# A prophage-encoded sRNA limits lytic phage infection of adherent-invasive *E. coli*

**DOI:** 10.1101/2025.05.06.652453

**Authors:** Robert S. Brzozowski, Amelia K. Schmidt, Nicole L. Pershing, Annika Dankwardt, Dominick R. Faith, Alex C. Joyce, Andrew Maciver, William S. Henriques, Shelby E. Andersen, Blake Wiedenheft, Sherwood R. Casjens, Breck A. Duerkop, June L. Round, Patrick R. Secor

## Abstract

Prophages are prevalent features of bacterial genomes that can reduce susceptibility to lytic phage infection, yet the mechanisms involved are often elusive. Here, we identify a small RNA (*svsR*) encoded by the lambdoid prophage NC-SV in adherent-invasive *Escherichia coli* (AIEC) strain NC101 that confers resistance to lytic coliphages. Comparative genomic analyses revealed that NC-SV–like prophages and *svsR* homologs are conserved across diverse Enterobacteriaceae. Transcriptional analyses reveal that *svsR* represses maltodextrin transport genes, including *lamB*, which encodes the outer membrane maltoporin LamB—a known receptor for multiple phages. Nutrient supplementation experiments show that maltodextrin enhances phage adsorption, while glucose suppresses it, consistent with established effects of these sugars on *lamB* expression. *In vivo,* we compared wild-type NC101 and a prophage-deletion strain (NC101^ΔNC-SV^) in mice to assess the impact of NC-SV on lytic phage susceptibility. Although intestinal *E. coli* densities remained stable across groups, animals colonized with NC101 exhibited markedly reduced phage burdens in both the intestinal lumen and mucosa compared to mice colonized with NC101^ΔNC-SV^. This reduced phage pressure was associated with increased dissemination of NC101 to extraintestinal tissues, including the spleen and liver. Together, these findings highlight a nutrient-responsive, prophage-encoded mechanism that protects AIEC from phage predation and may promote bacterial persistence and dissemination in the inflamed gut.

## Supplemental Dataset 1 for "A prophage-encoded sRNA limits lytic phage infection of adherent-invasive *E. coli*"

### Sheet: dge_NCSV_infected_v_WT_infected
locus_tag	gene	product	NCSV	logFC	PValue
GQ584_RS06840	NA	hypothetical protein	GQ584_RS06840	-11.7424	1.12901e-16
GQ584_RS06845	NA	hypothetical protein	GQ584_RS06845	-11.1261	6.2538e-17
GQ584_RS06945	NA	hypothetical protein	GQ584_RS06945	-10.3108	4.29213e-20
GQ584_RS06880	NA	DUF4145 domain-containing protein	GQ584_RS06880	-10.0286	2.2278e-14
GQ584_RS06965	NA	TonB family protein	GQ584_RS06965	-9.91069	1.58831e-11
GQ584_RS07115	NA	hypothetical protein	GQ584_RS07115	-9.78242	6.5775e-14
GQ584_RS06850	NA	helix-turn-helix transcriptional regulator	GQ584_RS06850	-9.75672	2.38939e-17
GQ584_RS06785	NA	site-specific integrase	GQ584_RS06785	-8.27035	2.48617e-09
GQ584_RS07095	sitD	iron/manganese ABC transporter permease subunit SitD	GQ584_RS07095	-7.77806	6.91983e-09
GQ584_RS06890	NA	hypothetical protein	GQ584_RS06890	-7.62264	1.01374e-08
GQ584_RS06970	NA	hypothetical protein	GQ584_RS06970	-7.48192	2.44795e-08
GQ584_RS06925	quuD	antitermination protein QuuD	GQ584_RS06925	-7.19119	1.26595e-07
GQ584_RS06930	ompC	porin OmpC	GQ584_RS06930	-7.18106	8.63695e-20
GQ584_RS06810	NA	hypothetical protein	GQ584_RS06810	-7.02957	2.53174e-07
GQ584_RS06800	NA	TraR/DksA family transcriptional regulator	GQ584_RS06800	-6.70263	2.18426e-06
GQ584_RS07070	NA	host specificity protein J	GQ584_RS07070	-6.69505	7.49281e-07
GQ584_RS06855	NA	helix-turn-helix domain-containing protein	GQ584_RS06855	-6.65089	1.45707e-06
GQ584_RS07090	NA	hypothetical protein	GQ584_RS07090	-6.57262	8.56927e-06
GQ584_RS06885	NA	DNA polymerase III subunit theta	GQ584_RS06885	-6.46744	2.51333e-06
GQ584_RS07100	sitC	iron/manganese ABC transporter permease subunit SitC	GQ584_RS07100	-6.41816	4.35314e-06
GQ584_RS06795	NA	DUF4222 domain-containing protein	GQ584_RS06795	-6.3674	4.64083e-06
GQ584_RS06960	iss	increased serum survival lipoprotein Iss	GQ584_RS06960	-6.15073	2.23466e-10
GQ584_RS07080	NA	prophage tail fiber N-terminal domain-containing protein	GQ584_RS07080	-6.13877	1.68489e-05
GQ584_RS06790	NA	excisionase	GQ584_RS06790	-5.86643	5.70014e-05
GQ584_RS06835	NA	phage encoded cell division inhibitor protein	GQ584_RS06835	-5.78572	0.000224929
GQ584_RS06805	NA	hypothetical protein	GQ584_RS06805	-5.71049	0.000116678
GQ584_RS07110	sitA	iron/manganese ABC transporter substrate-binding protein SitA	GQ584_RS07110	-5.62971	0.00021815
GQ584_RS07105	sitB	iron/manganese ABC transporter ATP-binding protein SitB	GQ584_RS07105	-5.62125	0.000171113
GQ584_RS06825	bet	phage recombination protein Bet	GQ584_RS06825	-5.53009	0.000147377
GQ584_RS06865	NA	replication protein	GQ584_RS06865	-4.96801	0.00208808
GQ584_RS06860	NA	toxin YdaT domain-containing protein	GQ584_RS06860	-4.65589	0.00380027
GQ584_RS03390	glxR	2-hydroxy-3-oxopropionate reductase	NA	-4.17466	0.000487676
GQ584_RS03385	hyi	hydroxypyruvate isomerase	NA	-3.55409	0.000319184
GQ584_RS14765	ygbL	aldolase	NA	-3.09695	0.0206411
GQ584_RS17520	tdcD	propionate kinase	NA	-3.05724	4.56148e-07
GQ584_RS17530	tdcB	bifunctional threonine ammonia-lyase/L-serine ammonia-lyase TdcB	NA	-2.86889	7.72127e-06
GQ584_RS22345	malE	maltose/maltodextrin ABC transporter substrate-binding protein MalE	NA	-2.73219	1.72031e-08
GQ584_RS08820	g5p	DNA-binding protein	NA	-2.68875	0.000913546
GQ584_RS04130	speF	ornithine decarboxylase SpeF	NA	-2.62055	2.52418e-08
GQ584_RS04135	speFL	leader peptide SpeFL	NA	-2.53023	8.52856e-06
GQ584_RS15525	xdhB	xanthine dehydrogenase FAD-binding subunit XdhB	NA	-2.39299	0.00293892
GQ584_RS09495	ydhW	YdhW family putative oxidoreductase system protein	NA	-2.32092	5.99344e-08
GQ584_RS17525	tdcC	threonine/serine transporter TdcC	NA	-2.30957	1.59598e-06
GQ584_RS22350	malK	maltose/maltodextrin ABC transporter ATP-binding protein MalK	NA	-2.29732	7.51834e-05
GQ584_RS10815	fliE	flagellar hook-basal body complex protein FliE	NA	-2.15958	0.024492
GQ584_RS01135	pdhR	pyruvate dehydrogenase complex transcriptional repressor PdhR	NA	-2.05108	1.23535e-07
GQ584_RS17535	tdcA	transcriptional regulator TdcA	NA	-2.04735	1.21578e-05
GQ584_RS09490	ydhX	4Fe-4S dicluster domain-containing protein	NA	-2.04151	3.0402e-07
GQ584_RS03400	allB	allantoinase AllB	NA	-2.00888	0.00304241
GQ584_RS01140	aceE	pyruvate dehydrogenase (acetyl-transferring)%2C homodimeric type	NA	-1.93113	4.75455e-07
GQ584_RS17515	tdcE	2-ketobutyrate formate-lyase/pyruvate formate-lyase	NA	-1.91342	1.91096e-07
GQ584_RS02265	perC	PerC family transcriptional regulator	NA	-1.90592	0.0332177
GQ584_RS14130	grcA	autonomous glycyl radical cofactor GrcA	NA	-1.90305	2.39962e-05
GQ584_RS16385	fadM	thioesterase family protein	NA	-1.90063	0.048307
GQ584_RS14595	srlD	sorbitol-6-phosphate dehydrogenase	NA	-1.89849	4.18275e-06
GQ584_RS19320	nikB	nickel ABC transporter permease subunit NikB	NA	-1.87457	0.00198591
GQ584_RS03215	htpG	molecular chaperone HtpG	NA	-1.84288	8.44782e-06
GQ584_RS14395	ygaP	thiosulfate sulfurtransferase YgaP	NA	-1.83596	0.00421595
GQ584_RS15845	cbiO	energy-coupling factor ABC transporter ATP-binding protein	NA	-1.83104	0.0362022
GQ584_RS22645	mdtO	multidrug efflux transporter permease subunit MdtO	NA	-1.83064	0.0251315
GQ584_RS19355	D4N09_27955	PTS sugar transporter subunit IIB	NA	-1.78281	0.000213986
GQ584_RS02460	ykgG	lactate utilization protein C	NA	-1.72325	7.96079e-08
GQ584_RS22190	yjaA	YjaA family stress response protein	NA	-1.70923	0.0516376
GQ584_RS03395	ybbW	putative allantoin permease	NA	-1.67592	0.0605077
GQ584_RS00865	NA	hypothetical protein	NA	-1.6644	0.00188973
GQ584_RS22825	adiY	DNA-binding transcriptional activator AdiY	NA	-1.65283	6.71794e-09
GQ584_RS21940	NA	M20 aminoacylase family protein	NA	-1.64622	0.0503719
GQ584_RS20570	mdtL	multidrug efflux MFS transporter MdtL	NA	-1.57193	0.00195401
GQ584_RS19920	araD	L-ribulose-5-phosphate 4-epimerase	NA	-1.54849	0.000344063
GQ584_RS01255	yadL	fimbrial-like protein YadL	NA	-1.5461	0.0384304
GQ584_RS21635	rhaT	L-rhamnose/proton symporter RhaT	NA	-1.54396	0.0329928
GQ584_RS09480	ydhT	protein YdhT	NA	-1.53312	0.000591218
GQ584_RS14425	yciW	carboxymuconolactone decarboxylase family protein	NA	-1.50603	0.000747682
GQ584_RS20060	waaH	UDP-glucuronate:LPS(HepIII) glycosyltransferase	NA	-1.50493	0.00183772
GQ584_RS19360	gatB	PTS galactitol transporter subunit IIC	NA	-1.50065	0.00538062
GQ584_RS08340	ydcU	ABC transporter permease	NA	-1.47702	0.00501096
GQ584_RS10030	gapA	glyceraldehyde-3-phosphate dehydrogenase	NA	-1.46514	1.54209e-06
GQ584_RS10765	fliT	flagella biosynthesis regulatory protein FliT	NA	-1.46081	0.00161167
GQ584_RS23350	groL	chaperonin GroEL	NA	-1.45301	9.62086e-05
GQ584_RS16395	MMPL	MMPL family transporter	NA	-1.40906	8.38674e-05
GQ584_RS22355	lamB	maltoporin LamB	NA	-1.40805	1.12669e-05
GQ584_RS02305	NA	IS1 family transposase	NA	-1.40124	0.00450677
GQ584_RS07950	ycjN	ABC transporter substrate-binding protein	NA	-1.33732	0.164368
GQ584_RS00590	msyB	acidic protein MsyB	NA	-1.33699	0.161129
GQ584_RS19150	yhhZ	Hcp1 family type VI secretion system effector	NA	-1.33542	0.0306964
GQ584_RS16220	pgtA	two-component system response regulator PgtA	NA	-1.32872	8.37859e-05
GQ584_RS04215	abrB	AbrB family transcriptional regulator	NA	-1.32589	0.000829702
GQ584_RS08120	ynaL	protein YnaL	NA	-1.31299	0.00146525
GQ584_RS04865	KAP NTPase	P-loop NTPase fold protein	NA	-1.3114	8.79062e-07
GQ584_RS23290	NA	UvrD-helicase domain-containing protein	NA	-1.29128	0.0625194
GQ584_RS04560	ybhN	YbhN family protein	NA	-1.28423	0.00336573
GQ584_RS16625	neuS	alpha-2%2C8-polysialyltransferase family protein	NA	-1.28353	0.0304956
GQ584_RS01775	NA	ISAs1 family transposase	NA	-1.27568	0.0727057
GQ584_RS04930	NA	hypothetical protein	NA	-1.27528	0.119428
GQ584_RS22905	cadB	cadaverine/lysine antiporter	NA	-1.27236	0.0231261
GQ584_RS16890	yghW	DUF2623 family protein YghW	NA	-1.25896	0.0356588
GQ584_RS00600	dnaK	molecular chaperone DnaK	NA	-1.25015	6.64552e-05
GQ584_RS19335	nikE	nickel import ATP-binding protein NikE	NA	-1.24704	0.0761905
GQ584_RS02440	rclA	reactive chlorine resistance oxidoreductase RclA	NA	-1.23838	3.91556e-06
GQ584_RS21640	sodA	superoxide dismutase [Mn]	NA	-1.2379	0.000464927
GQ584_RS16380	yibD	glycosyltransferase	NA	-1.23651	0.0050111
GQ584_RS07865	acrB	efflux RND transporter permease subunit	NA	-1.23072	0.035049
GQ584_RS12765	elaB	stress response protein ElaB	NA	-1.22516	8.03815e-07
GQ584_RS20440	ibpA	heat shock chaperone IbpA	NA	-1.21817	0.000766266
GQ584_RS12340	yejF	microcin C ABC transporter ATP-binding protein YejF	NA	-1.21635	8.02195e-06
GQ584_RS16360	PRK05350	acyl carrier protein	NA	-1.21341	4.72092e-06
GQ584_RS16400	NA	DUF3261 domain-containing protein	NA	-1.21285	0.0112513
GQ584_RS15835	NA	ECF transporter S component	NA	-1.20981	0.0046963
GQ584_RS03795	dcuC	anaerobic C4-dicarboxylate transporter DcuC	NA	-1.20355	0.000347443
GQ584_RS15815	fbaA	class II fructose-bisphosphate aldolase	NA	-1.20048	4.29953e-07
GQ584_RS18955	NA	Rpn family recombination-promoting nuclease/putative transposase	NA	-1.19602	0.0995487
GQ584_RS15205	tli4	T6SS immunity protein Tli4 family protein	NA	-1.19595	0.00153008
GQ584_RS04745	ybiY	glycyl-radical enzyme activating protein	NA	-1.1906	0.108588
GQ584_RS00185	yjiM	double-cubane-cluster-containing anaerobic reductase	NA	-1.18616	6.85879e-05
GQ584_RS01075	hofC	protein transport protein HofC	NA	-1.17758	0.0536728
GQ584_RS09485	ydhU	thiosulfate reductase cytochrome B subunit	NA	-1.17716	0.00017471
GQ584_RS17635	kbaY	tagatose-bisphosphate aldolase subunit KbaY	NA	-1.17195	0.0536728
GQ584_RS23345	groS	co-chaperone GroES	NA	-1.17188	0.000191877
GQ584_RS00280	NA	Na+/H+ antiporter	NA	-1.16955	0.101234
GQ584_RS04225	gltA	citrate synthase	NA	-1.16436	4.11497e-05
GQ584_RS18970	nfuA	Fe-S biogenesis protein NfuA	NA	-1.16357	3.64825e-05
GQ584_RS06495	flgG	flagellar basal-body rod protein FlgG	NA	-1.15229	0.193282
GQ584_RS23480	tsaE	tRNA (adenosine(37)-N6)-threonylcarbamoyltransferase complex ATPase subunit type 1 TsaE	NA	-1.15093	0.024385
GQ584_RS21780	yiiX	YiiX family permuted papain-like enzyme	NA	-1.15045	0.00297162
GQ584_RS01145	aceF	pyruvate dehydrogenase complex dihydrolipoyllysine-residue acetyltransferase	NA	-1.14765	1.70672e-05
GQ584_RS04585	ybhS	ABC transporter permease	NA	-1.14373	0.000378736
GQ584_RS12085	yehX	glycine betaine ABC transporter ATP binding protein YehX	NA	-1.14218	0.020273
GQ584_RS21245	pncA	cysteine hydrolase	NA	-1.14196	0.00758739
GQ584_RS20005	lldR	transcriptional regulator LldR	NA	-1.14152	0.0642537
GQ584_RS18965	gntX	DNA utilization protein GntX	NA	-1.13917	0.00395714
GQ584_RS12705	arnA	bifunctional UDP-4-amino-4-deoxy-L-arabinose formyltransferase/UDP-glucuronic acid oxidase ArnA	NA	-1.13099	0.00138178
GQ584_RS15945	endA	deoxyribonuclease I	NA	-1.13089	0.0215799
GQ584_RS03380	gcl	glyoxylate carboligase	NA	-1.1187	0.110526
GQ584_RS05395	pflB	formate C-acetyltransferase	NA	-1.11826	1.24134e-06
GQ584_RS19675	bcsG	cellulose biosynthesis protein BcsG	NA	-1.11669	1.21428e-06
GQ584_RS00130	ibeA	putative intracellular survival FAD-dependent oxidoreductase IbeA	NA	-1.11647	0.0395131
GQ584_RS03520	ompT	omptin family outer membrane protease OmpT	NA	-1.11562	0.00026188
GQ584_RS22245	pepE	dipeptidase PepE	NA	-1.11439	0.00258068
GQ584_RS08615	ydeM	anaerobic sulfatase maturase	NA	-1.10867	0.0111967
GQ584_RS12610	yfaE	ferredoxin-like diferric-tyrosyl radical cofactor maintenance protein YfaE	NA	-1.10825	0.166554
GQ584_RS15240	tssG	type VI secretion system baseplate subunit TssG	NA	-1.10636	0.235602
GQ584_RS12150	yohK	CidB/LrgB family autolysis modulator	NA	-1.1059	2.45266e-05
GQ584_RS04050	NA	dihydrodipicolinate synthase family protein	NA	-1.1036	0.157575
GQ584_RS22340	malF	maltose ABC transporter permease MalF	NA	-1.10225	0.0016085
GQ584_RS16790	NA	aminotransferase class I/II-fold pyridoxal phosphate-dependent enzyme	NA	-1.08787	0.122277
GQ584_RS06510	flgJ	flagellar assembly peptidoglycan hydrolase FlgJ	NA	-1.0878	0.196892
GQ584_RS16795	lptG	LPS export ABC transporter permease LptG	NA	-1.08571	0.110209
GQ584_RS22335	malG	maltose ABC transporter permease MalG	NA	-1.08194	0.0325722
GQ584_RS20180	pyrE	orotate phosphoribosyltransferase	NA	-1.08077	0.021192
GQ584_RS12035	yehM	DUF5682 family protein	NA	-1.08044	0.124634
GQ584_RS16350	aas	lysophospholipid acyltransferase family protein	NA	-1.07952	7.47893e-06
GQ584_RS03580	nfsB	oxygen-insensitive NAD(P)H nitroreductase	NA	-1.07765	0.00017343
GQ584_RS09385	gloA	lactoylglutathione lyase	NA	-1.07537	6.99331e-06
GQ584_RS20565	tnaB	low affinity tryptophan permease TnaB	NA	-1.072	2.10247e-06
GQ584_RS21690	tpiA	triose-phosphate isomerase	NA	-1.05984	1.04032e-06
GQ584_RS08520	fdnG	formate dehydrogenase-N subunit alpha	NA	-1.05694	0.0345285
GQ584_RS16175	papB	PapB/FocB family fimbrial expression transcriptional regulator	NA	-1.05424	0.0359781
GQ584_RS24040	nanS	sialate O-acetylesterase	NA	-1.0525	0.0558696
GQ584_RS03420	allC	allantoate deiminase	NA	-1.05235	0.0541227
GQ584_RS22595	nrfG	heme lyase NrfEFG subunit NrfG	NA	-1.05127	0.0153968
GQ584_RS18895	yrfG	GMP/IMP nucleotidase	NA	-1.05051	0.00144115
GQ584_RS06645	ndh	NADH-quinone dehydrogenase	NA	-1.04688	0.00392496
GQ584_RS12200	yeiB	DUF418 domain-containing protein YeiB	NA	-1.04433	0.0108379
GQ584_RS14375	csiR	DNA-binding transcriptional regulator CsiR	NA	-1.04131	0.000195229
GQ584_RS17065	murR	MurR/RpiR family transcriptional regulator	NA	-1.04071	0.00576992
GQ584_RS22820	adiC	arginine/agmatine antiporter	NA	-1.03524	0.00854818
GQ584_RS12745	menB	1%2C4-dihydroxy-2-naphthoyl-CoA synthase	NA	-1.02869	0.00184999
GQ584_RS12400	ccmH	cytochrome c-type biogenesis thiol:disulfide oxidoreductase CcmH	NA	-1.02393	0.0140352
GQ584_RS12240	NA	sugar kinase	NA	-1.01432	0.000417691
GQ584_RS23875	ridA	2-iminobutanoate/2-iminopropanoate deaminase	NA	-1.01393	7.31012e-07
GQ584_RS10375	yebF	protein YebF	NA	-1.01338	0.00015072
GQ584_RS14705	hypB	hydrogenase nickel incorporation protein HypB	NA	-1.01138	0.00526006
GQ584_RS13490	yfeZ	DUF2919 domain-containing protein	NA	-1.00687	0.0124603
GQ584_RS02615	codA	cytosine/isoguanine deaminase	NA	-1.00623	0.00512464
GQ584_RS22470	atoC	sigma-54 dependent transcriptional regulator	NA	-1.0007	0.0230651
GQ584_RS19500	hutX	heme utilization cystosolic carrier protein HutX	NA	-1.00044	0.0871139
GQ584_RS18645	tusC	sulfurtransferase complex subunit TusC	NA	-0.998298	0.0752994
GQ584_RS00405	yjjW	YjjW family glycine radical enzyme activase	NA	-0.997911	0.0118907
GQ584_RS04870	NA	hypothetical protein	NA	-0.993293	0.000747985
GQ584_RS14535	NA	tRNA-Arg	NA	-0.992621	2.91308e-05
GQ584_RS20015	trmL	tRNA (uridine(34)/cytosine(34)/5-carboxymethylaminomethyluridine(34)-2'-O)-methyltransferase TrmL	NA	-0.988885	0.107438
GQ584_RS11415	NA	diol dehydratase reactivase subunit alpha	NA	-0.986064	0.0994242
GQ584_RS18255	acrF	multidrug efflux RND transporter permease subunit AcrF	NA	-0.984031	0.0306593
GQ584_RS02900	tsx	nucleoside-specific channel-forming protein Tsx	NA	-0.983459	1.01125e-05
GQ584_RS02450	ykgE	(Fe-S)-binding protein	NA	-0.9831	0.000174644
GQ584_RS06120	iroB	salmochelin biosynthesis C-glycosyltransferase IroB	NA	-0.981088	0.0131257
GQ584_RS14970	eno	phosphopyruvate hydratase	NA	-0.979845	7.50796e-06
GQ584_RS02830	sbcC	exonuclease subunit SbcC	NA	-0.979235	0.000752105
GQ584_RS15190	vgrG	type VI secretion system Vgr family protein	NA	-0.978307	0.172239
GQ584_RS12130	mdtQ	multidrug resistance outer membrane protein MdtQ	NA	-0.977087	0.159307
GQ584_RS15025	yqcA	flavodoxin	NA	-0.976913	0.146432
GQ584_RS18275	yhdY	amino acid ABC transporter permease	NA	-0.97327	0.146432
GQ584_RS14630	hypF	carbamoyltransferase HypF	NA	-0.97227	0.0106816
GQ584_RS22465	NA	Ldh family oxidoreductase	NA	-0.970993	0.22273
GQ584_RS03175	NA	hypothetical protein	NA	-0.969661	0.157171
GQ584_RS08105	dgcM	diguanylate cyclase DgcM	NA	-0.963766	4.84883e-06
GQ584_RS09900	ydjZ	TVP38/TMEM64 family protein	NA	-0.963578	0.0237119
GQ584_RS05955	NA	hypothetical protein	NA	-0.960126	5.63246e-05
GQ584_RS14270	yfiB	OmpA family protein	NA	-0.959122	0.000659734
GQ584_RS19380	yhhJ	ABC transporter permease	NA	-0.955676	0.000533561
GQ584_RS21540	fabY	fatty acid biosynthesis protein FabY	NA	-0.954815	0.025507
GQ584_RS16355	NA	phosphopantetheine-binding protein	NA	-0.952523	9.71034e-06
GQ584_RS21080	yigB	5-amino-6-(5-phospho-D-ribitylamino)uracil phosphatase YigB	NA	-0.952338	0.0525734
GQ584_RS01215	yadI	PTS sugar transporter subunit IIA	NA	-0.951405	0.00327691
GQ584_RS06155	istB	IS21-like element IS100kyp family helper ATPase IstB	NA	-0.950639	0.0220948
GQ584_RS00220	NA	restriction endonuclease subunit S	NA	-0.945626	2.56583e-06
GQ584_RS20280	NA	fructose PTS transporter subunit IIA	NA	-0.944216	0.0897064
GQ584_RS21855	ptsP	phosphoenolpyruvate--protein phosphotransferase	NA	-0.942979	0.0597693
GQ584_RS20260	NA	ketose-bisphosphate aldolase	NA	-0.941047	0.341249
GQ584_RS19315	nikA	nickel ABC transporter substrate-binding protein	NA	-0.939033	0.0269363
GQ584_RS14500	NA	ATP-binding protein	NA	-0.938653	0.0538535
GQ584_RS00490	yjjX	inosine/xanthosine triphosphatase	NA	-0.937524	0.0124881
GQ584_RS23720	ytfE	iron-sulfur cluster repair protein YtfE	NA	-0.935303	0.0927316
GQ584_RS15915	yqgB	acid stress response protein YqgB	NA	-0.935146	0.326302
GQ584_RS12810	nuoK	NADH-quinone oxidoreductase subunit NuoK	NA	-0.934135	0.00621161
GQ584_RS22680	alsA	D-allose ABC transporter ATP-binding protein AlsA	NA	-0.932338	0.0993597
GQ584_RS22895	dtpC	dipeptide/tripeptide permease DtpC	NA	-0.930511	0.0210766
GQ584_RS13160	dsdA	D-serine ammonia-lyase	NA	-0.929071	0.0700577
GQ584_RS19125	gntK	gluconokinase	NA	-0.91696	0.00123869
GQ584_RS22475	NA	ATP-binding protein	NA	-0.915706	0.021977
GQ584_RS16630	NA	hypothetical protein	NA	-0.912781	0.0372454
GQ584_RS04935	NA	DinI-like family protein	NA	-0.909919	0.109925
GQ584_RS22360	malM	maltose operon protein MalM	NA	-0.908757	0.00464299
GQ584_RS04055	NA	iron-containing alcohol dehydrogenase	NA	-0.90568	0.175952
GQ584_RS00410	yjjI	YjjI family glycine radical enzyme	NA	-0.905045	0.000627875
GQ584_RS15770	rpiA	ribose-5-phosphate isomerase RpiA	NA	-0.899584	3.02733e-05
GQ584_RS18605	bfr	bacterioferritin	NA	-0.89832	0.000386818
GQ584_RS03780	citC	[citrate (pro-3S)-lyase] ligase	NA	-0.89827	0.133906
GQ584_RS16645	neuB	N-acetylneuraminate synthase	NA	-0.897272	0.00412085
GQ584_RS07940	pspE	thiosulfate sulfurtransferase PspE	NA	-0.895926	9.40293e-06
GQ584_RS01750	NA	DUF4123 domain-containing protein	NA	-0.895726	0.133906
GQ584_RS00575	tal	transaldolase	NA	-0.895241	6.00003e-06
GQ584_RS18585	gspK	type II secretion system minor pseudopilin GspK	NA	-0.893705	0.133906
GQ584_RS12190	mglB	galactose/glucose ABC transporter substrate-binding protein MglB	NA	-0.890246	0.000245697
GQ584_RS16655	NA	ABC transporter ATP-binding protein	NA	-0.88939	0.137364
GQ584_RS20835	yifB	YifB family Mg chelatase-like AAA ATPase	NA	-0.888582	0.0287894
GQ584_RS18105	aaeX	p-hydroxybenzoic acid efflux pump operon protein AaeX	NA	-0.88712	0.0644035
GQ584_RS23710	fklB	FKBP-type peptidyl-prolyl cis-trans isomerase	NA	-0.886737	0.000701558
GQ584_RS01045	mutT	8-oxo-dGTP diphosphatase MutT	NA	-0.88659	0.0627777
GQ584_RS09520	pykF	pyruvate kinase PykF	NA	-0.884767	8.84992e-06
GQ584_RS18695	yheT	hydrolase	NA	-0.882626	0.0796261
GQ584_RS20740	viaA	ATPase RavA stimulator ViaA	NA	-0.882261	0.000146316
GQ584_RS16315	NA	IS4/IS5 family transposase	NA	-0.881441	0.0027765
GQ584_RS05520	aspC	aspartate transaminase	NA	-0.878141	2.40122e-06
GQ584_RS16005	ansB	L-asparaginase 2	NA	-0.876688	0.000128168
GQ584_RS15180	NA	Hcp family type VI secretion system effector	NA	-0.876161	0.021153
GQ584_RS20515	dnaN	DNA polymerase III subunit beta	NA	-0.872136	0.00154782
GQ584_RS19350	NA	PTS sugar transporter subunit IIA	NA	-0.871032	0.0104399
GQ584_RS23255	NA	toxin-activating lysine-acyltransferase	NA	-0.870769	0.0181709
GQ584_RS12720	arnE	4-amino-4-deoxy-L-arabinose-phosphoundecaprenol flippase subunit ArnE	NA	-0.870732	0.278449
GQ584_RS09920	ynjD	ATP-binding cassette domain-containing protein	NA	-0.866412	0.103496
GQ584_RS01460	skp	molecular chaperone Skp	NA	-0.862288	1.5701e-05
GQ584_RS09500	ydhV	aldehyde ferredoxin oxidoreductase	NA	-0.861126	6.85926e-05
GQ584_RS07870	NA	TolC family protein	NA	-0.859017	0.230696
GQ584_RS16420	NA	beta-ketoacyl-ACP synthase	NA	-0.858859	0.000175181
GQ584_RS08020	tpx	thiol peroxidase	NA	-0.85865	1.13246e-05
GQ584_RS13795	sinH	intimin-like inverse autotransporter SinH	NA	-0.857061	0.203489
GQ584_RS19695	dppD	dipeptide ABC transporter ATP-binding protein	NA	-0.856181	0.0414099
GQ584_RS21970	murI	glutamate racemase	NA	-0.855434	3.71915e-05
GQ584_RS03415	allE	(S)-ureidoglycine aminohydrolase	NA	-0.85439	0.0564254
GQ584_RS18775	yhfL	YhfL family protein	NA	-0.853372	0.337829
GQ584_RS13705	arsC	arsenate reductase (glutaredoxin)	NA	-0.853278	2.82896e-05
GQ584_RS23295	NA	TraI domain-containing protein	NA	-0.851514	0.0313772
GQ584_RS06055	NA	fimbrial protein	NA	-0.848227	0.00056325
GQ584_RS18855	hofQ	DNA uptake porin HofQ	NA	-0.848041	0.120434
GQ584_RS16855	hypA	hydrogenase maturation nickel metallochaperone HypA	NA	-0.847864	0.0110227
GQ584_RS02465	ykgH	protein YkgH	NA	-0.845989	0.069647
GQ584_RS08175	ldhA	D-lactate dehydrogenase	NA	-0.845817	0.000447692
GQ584_RS16870	hybC	hydrogenase 2 large subunit	NA	-0.845763	3.34384e-05
GQ584_RS16600	NA	capsule polysaccharide export inner-membrane protein KpsE	NA	-0.844491	0.0429158
GQ584_RS00915	leuA	2-isopropylmalate synthase	NA	-0.843837	0.0666447
GQ584_RS01195	hpt	hypoxanthine phosphoribosyltransferase	NA	-0.84262	0.000116626
GQ584_RS19180	ugpQ	glycerophosphodiester phosphodiesterase	NA	-0.842361	0.00336723
GQ584_RS09925	ynjE	thiosulfate sulfurtransferase YnjE	NA	-0.841273	0.00237088
GQ584_RS04580	ybhR	ABC transporter permease	NA	-0.838716	0.0106457
GQ584_RS02455	ykgF	LutB/LldF family L-lactate oxidation iron-sulfur protein	NA	-0.838092	0.000698678
GQ584_RS19635	bcsC	cellulose synthase complex outer membrane protein BcsC	NA	-0.837832	0.000109529
GQ584_RS05325	cydC	cysteine/glutathione ABC transporter ATP-binding protein/permease CydC	NA	-0.836634	0.00242188
GQ584_RS13040	yfcL	YfcL family protein	NA	-0.836498	0.0258836
GQ584_RS19690	dppF	dipeptide ABC transporter ATP-binding subunit DppF	NA	-0.836392	0.0490885
GQ584_RS00430	deoD	purine-nucleoside phosphorylase	NA	-0.833099	3.15343e-06
GQ584_RS07665	yciE	ferritin-like domain-containing protein	NA	-0.831716	0.000234682
GQ584_RS16410	NA	3-hydroxy-fatty acyl-ACP dehydratase	NA	-0.828996	0.129229
GQ584_RS04480	ybhB	kinase inhibitor	NA	-0.828785	0.0463072
GQ584_RS01115	NA	bacteriocin immunity protein	NA	-0.82671	0.0259451
GQ584_RS15215	NA	hypothetical protein	NA	-0.825552	0.0936449
GQ584_RS05115	nfsA	nitroreductase NfsA	NA	-0.825507	0.0406533
GQ584_RS14785	NA	flavodoxin family protein	NA	-0.823674	0.0404275
GQ584_RS03545	cusR	copper response regulator transcription factor CusR	NA	-0.822147	0.150366
GQ584_RS16405	NA	beta-ketoacyl-[acyl-carrier-protein] synthase family protein	NA	-0.821465	0.189927
GQ584_RS14150	tapT	tRNA-uridine aminocarboxypropyltransferase	NA	-0.821213	0.0112724
GQ584_RS09910	ynjB	ABC transporter substrate-binding protein	NA	-0.818682	0.0467113
GQ584_RS16900	gpr	L-glyceraldehyde 3-phosphate reductase	NA	-0.81735	3.81795e-05
GQ584_RS18980	malQ	4-alpha-glucanotransferase	NA	-0.816105	0.00207361
GQ584_RS18015	nanE	N-acetylmannosamine-6-phosphate 2-epimerase	NA	-0.815546	0.17103
GQ584_RS00675	rihC	ribonucleoside hydrolase RihC	NA	-0.815383	0.0106611
GQ584_RS15820	pgk	phosphoglycerate kinase	NA	-0.810715	1.58229e-05
GQ584_RS11130	ybtS	yersiniabactin biosynthesis salicylate synthase Irp9/YbtS	NA	-0.810408	0.0513054
GQ584_RS12795	nuoN	NADH-quinone oxidoreductase subunit NuoN	NA	-0.810241	0.000284431
GQ584_RS12080	yehW	glycine betaine ABC transporter permease YehW	NA	-0.80978	0.10744
GQ584_RS20140	coaD	pantetheine-phosphate adenylyltransferase	NA	-0.808189	0.0288774
GQ584_RS22060	rplL	50S ribosomal protein L7/L12	NA	-0.807311	6.10973e-05
GQ584_RS13670	purC	phosphoribosylaminoimidazolesuccinocarboxamide synthase	NA	-0.806517	0.00329084
GQ584_RS15595	xdhD	molybdopterin-dependent oxidoreductase Mo/Fe-S-binding subunit	NA	-0.805576	0.0293275
GQ584_RS20205	ligB	NAD-dependent DNA ligase LigB	NA	-0.80435	0.0944374
GQ584_RS09050	ynfD	DUF1161 domain-containing protein	NA	-0.803328	0.000666234
GQ584_RS23520	yjeT	DUF2065 domain-containing protein	NA	-0.802039	0.077492
GQ584_RS04395	galM	galactose-1-epimerase	NA	-0.801969	4.22072e-05
GQ584_RS21255	udp	uridine phosphorylase	NA	-0.800359	2.93053e-05
GQ584_RS02260	NA	hypothetical protein	NA	-0.799131	0.133705
GQ584_RS11050	NA	helix-hairpin-helix domain-containing protein	NA	-0.798123	8.4282e-05
GQ584_RS12155	cdd	cytidine deaminase	NA	-0.7981	0.00205661
GQ584_RS04325	pal	peptidoglycan-associated lipoprotein Pal	NA	-0.796735	0.000431987
GQ584_RS19655	bcsQ	cellulose biosynthesis protein BcsQ	NA	-0.7943	0.00100683
GQ584_RS19170	ggt	gamma-glutamyltransferase	NA	-0.791718	0.0090131
GQ584_RS23800	ytfR	sugar ABC transporter ATP-binding protein	NA	-0.789955	0.0268332
GQ584_RS08350	patD	aminobutyraldehyde dehydrogenase	NA	-0.78779	0.00140256
GQ584_RS02335	ecpE	fimbrial chaperone EcpE	NA	-0.787669	0.165887
GQ584_RS15270	NA	PatB family C-S lyase	NA	-0.787355	0.133336
GQ584_RS12490	yojI	microcin J25 efflux ABC transporter YojI	NA	-0.784711	0.0392484
GQ584_RS22435	NA	2-oxoglutarate dehydrogenase E1 component	NA	-0.783069	0.0812483
GQ584_RS20510	recF	DNA replication/repair protein RecF	NA	-0.782911	0.0295124
GQ584_RS01005	murC	UDP-N-acetylmuramate--L-alanine ligase	NA	-0.782424	0.000115204
GQ584_RS17455	yqjE	phage holin family protein	NA	-0.781347	0.000554051
GQ584_RS04750	fsa	fructose-6-phosphate aldolase	NA	-0.779823	0.0105826
GQ584_RS15295	recD	exodeoxyribonuclease V subunit alpha	NA	-0.779817	0.0183719
GQ584_RS15710	gcvH	glycine cleavage system protein GcvH	NA	-0.779211	0.000187525
GQ584_RS01000	murG	undecaprenyldiphospho-muramoylpentapeptide beta-N-acetylglucosaminyltransferase	NA	-0.776203	0.00196498
GQ584_RS19970	mtlD	mannitol-1-phosphate 5-dehydrogenase	NA	-0.776119	0.000332489
GQ584_RS21065	dapF	diaminopimelate epimerase	NA	-0.774618	0.0120133
GQ584_RS23840	nrdG	anaerobic ribonucleoside-triphosphate reductase-activating protein	NA	-0.773397	0.0286231
GQ584_RS17730	yhbW	luciferase-like monooxygenase	NA	-0.772123	0.0969148
GQ584_RS14030	yfhH	MurR/RpiR family transcriptional regulator	NA	-0.772087	0.055165
GQ584_RS17565	garR	2-hydroxy-3-oxopropionate reductase	NA	-0.77162	0.000181676
GQ584_RS20460	dgoT	MFS transporter	NA	-0.770955	0.259368
GQ584_RS00415	deoC	deoxyribose-phosphate aldolase	NA	-0.770124	0.00267251
GQ584_RS13440	cysA	sulfate/thiosulfate ABC transporter ATP-binding protein CysA	NA	-0.764775	0.205181
GQ584_RS19480	chuS	hematinate-forming heme oxygenase ChuS	NA	-0.756477	0.00131275
GQ584_RS03505	NA	site-specific integrase	NA	-0.756409	0.123193
GQ584_RS21910	argB	acetylglutamate kinase	NA	-0.755435	0.117816
GQ584_RS04650	fiu	catecholate siderophore receptor Fiu	NA	-0.753748	0.223887
GQ584_RS12480	eco	serine protease inhibitor ecotin	NA	-0.752776	1.83685e-05
GQ584_RS17720	ubiU	peptidase U32 family protein	NA	-0.749237	0.0129572
GQ584_RS18395	rplQ	50S ribosomal protein L17	NA	-0.745823	0.000179419
GQ584_RS14770	ygbM	HPr family phosphocarrier protein	NA	-0.740149	0.109838
GQ584_RS20030	secB	protein-export chaperone SecB	NA	-0.73997	7.36536e-05
GQ584_RS22830	adiA	arginine decarboxylase	NA	-0.739446	0.0427472
GQ584_RS06715	potD	spermidine/putrescine ABC transporter substrate-binding protein PotD	NA	-0.738935	0.016399
GQ584_RS12425	ccmC	heme exporter protein CcmC	NA	-0.738172	0.0684069
GQ584_RS13055	mepA	penicillin-insensitive murein endopeptidase	NA	-0.73385	0.156381
GQ584_RS13405	cysK	cysteine synthase A	NA	-0.73317	0.000263736
GQ584_RS22135	yjaH	DUF1481 domain-containing protein	NA	-0.73257	0.0541845
GQ584_RS18995	rtcA	RNA 3'-terminal phosphate cyclase	NA	-0.731779	0.220156
GQ584_RS02675	yaiP	glycosyltransferase family 2 protein	NA	-0.731095	0.244492
GQ584_RS17640	agaB	PTS galactosamine transporter subunit IIB	NA	-0.729399	0.389163
GQ584_RS15560	arcC	carbamate kinase	NA	-0.728953	0.0690777
GQ584_RS04180	phrB	deoxyribodipyrimidine photo-lyase	NA	-0.727503	0.00251602
GQ584_RS22130	hupA	DNA-binding protein HU-alpha	NA	-0.727142	0.000117094
GQ584_RS22545	NA	LrgB family protein	NA	-0.726705	0.127966
GQ584_RS18720	yhfK	YccS/YhfK family putative transporter	NA	-0.725961	0.000340874
GQ584_RS15755	fau	5-formyltetrahydrofolate cyclo-ligase	NA	-0.725148	0.0215106
GQ584_RS00760	kefF	glutathione-regulated potassium-efflux system oxidoreductase KefF	NA	-0.724316	0.120851
GQ584_RS20940	rffG	dTDP-glucose 4%2C6-dehydratase	NA	-0.721356	0.0949556
GQ584_RS07475	narL	two-component system response regulator NarL	NA	-0.720719	0.0235486
GQ584_RS12060	btsR	two-component system response regulator BtsR	NA	-0.718576	0.0130121
GQ584_RS21555	nadS	NadS family protein	NA	-0.716713	0.00261867
GQ584_RS03090	mdlB	SmdB family multidrug efflux ABC transporter permease/ATP-binding protein	NA	-0.716603	0.0297351
GQ584_RS15850	NA	sulfate/molybdate ABC transporter ATP-binding protein	NA	-0.716296	0.168617
GQ584_RS17460	yqjK	YqjK-like family protein	NA	-0.713991	0.00269555
GQ584_RS20025	gpsA	NAD(P)H-dependent glycerol-3-phosphate dehydrogenase	NA	-0.711072	0.00337167
GQ584_RS03525	ybcH	DUF4434 family protein	NA	-0.710841	0.189837
GQ584_RS01405	glnD	bifunctional uridylyltransferase/uridylyl-removing protein GlnD	NA	-0.709942	0.0230288
GQ584_RS07675	yciG	general stress protein	NA	-0.708337	0.020175
GQ584_RS22930	NA	hypothetical protein	NA	-0.70724	0.00239555
GQ584_RS02405	NA	aldo/keto reductase	NA	-0.707141	0.00317831
GQ584_RS09895	ydjY	lipoprotein YdjY	NA	-0.704096	0.0345465
GQ584_RS19640	bcsZ	cellulose synthase complex periplasmic endoglucanase BcsZ	NA	-0.701872	0.0100677
GQ584_RS20680	atpG	F0F1 ATP synthase subunit gamma	NA	-0.698179	0.000797295
GQ584_RS01400	dapD	2%2C3%2C4%2C5-tetrahydropyridine-2%2C6-dicarboxylate N-succinyltransferase	NA	-0.698173	8.88175e-05
GQ584_RS12605	nrdB	class Ia ribonucleoside-diphosphate reductase subunit beta	NA	-0.695274	0.000283736
GQ584_RS13250	ptsP	phosphoenolpyruvate--protein phosphotransferase	NA	-0.695235	0.207275
GQ584_RS10195	nudL	CoA pyrophosphatase	NA	-0.694919	0.157912
GQ584_RS02865	acpH	ACP phosphodiesterase	NA	-0.693552	0.287697
GQ584_RS05210	ltaE	low-specificity L-threonine aldolase	NA	-0.69188	0.00817024
GQ584_RS12295	yeiP	elongation factor P-like protein YeiP	NA	-0.690005	0.0559421
GQ584_RS04020	nagB	glucosamine-6-phosphate deaminase	NA	-0.689298	0.00032838
GQ584_RS02355	ecpA	common pilus major fimbrillin subunit EcpA	NA	-0.688969	0.0465974
GQ584_RS09860	astE	succinylglutamate desuccinylase	NA	-0.687715	0.261381
GQ584_RS15085	fucI	L-fucose isomerase	NA	-0.685618	0.0566062
GQ584_RS20045	gpmM	2%2C3-bisphosphoglycerate-independent phosphoglycerate mutase	NA	-0.685524	0.00250893
GQ584_RS08125	dbpA	ATP-dependent RNA helicase DbpA	NA	-0.685485	0.167591
GQ584_RS22055	rplJ	50S ribosomal protein L10	NA	-0.681795	0.00120367
GQ584_RS16875	hybB	Ni/Fe-hydrogenase cytochrome b subunit	NA	-0.678605	0.00265689
GQ584_RS12800	nuoM	NADH-quinone oxidoreductase subunit M	NA	-0.677034	0.000620804
GQ584_RS18520	rplD	50S ribosomal protein L4	NA	-0.676212	0.00240457
GQ584_RS14250	aroF	3-deoxy-7-phosphoheptulonate synthase AroF	NA	-0.675768	0.0173531
GQ584_RS04270	sucD	succinate--CoA ligase subunit alpha	NA	-0.675249	0.0130367
GQ584_RS00435	yjjJ	type II toxin-antitoxin system HipA family toxin YjjJ	NA	-0.674756	0.0382748
GQ584_RS22015	NA	tRNA-Tyr	NA	-0.673248	0.000961283
GQ584_RS22900	cadA	lysine decarboxylase CadA	NA	-0.671708	0.0371158
GQ584_RS16800	lptF	LPS export ABC transporter permease LptF	NA	-0.671325	0.243604
GQ584_RS20930	wecB	UDP-N-acetylglucosamine 2-epimerase (non-hydrolyzing)	NA	-0.671117	0.0139328
GQ584_RS16615	NA	capsular polysaccharide biosynthesis protein	NA	-0.668995	0.3147
GQ584_RS20230	recG	ATP-dependent DNA helicase RecG	NA	-0.668767	0.0590742
GQ584_RS16140	NA	type I secretion system permease/ATPase	NA	-0.666545	0.0138575
GQ584_RS01015	ftsQ	cell division protein FtsQ	NA	-0.665678	0.000560083
GQ584_RS19865	ysaA	4Fe-4S binding protein	NA	-0.664601	0.0132721
GQ584_RS20020	cysE	serine O-acetyltransferase	NA	-0.664205	0.0178949
GQ584_RS11960	thiM	hydroxyethylthiazole kinase	NA	-0.662583	0.0925096
GQ584_RS16860	hybE	hydrogenase-2 assembly chaperone	NA	-0.662329	0.0361359
GQ584_RS14775	ygbN	GntP family transporter	NA	-0.662085	0.150119
GQ584_RS21420	dsbA	thiol:disulfide interchange protein DsbA	NA	-0.661488	9.15809e-05
GQ584_RS00045	NA	hypothetical protein	NA	-0.661097	0.147792
GQ584_RS20780	rbsR	ribose operon transcriptional repressor RbsR	NA	-0.660654	0.000948008
GQ584_RS22235	NA	hypothetical protein	NA	-0.659283	0.15021
GQ584_RS21755	hslV	ATP-dependent protease subunit HslV	NA	-0.658773	0.00562682
GQ584_RS16295	nanY	2%2C7-anhydro-N-acetylneuraminate hydratase	NA	-0.658566	0.000348961
GQ584_RS20955	rffA	dTDP-4-amino-4%2C6-dideoxygalactose transaminase	NA	-0.6584	0.0899132
GQ584_RS19645	bcsB	cellulose biosynthesis cyclic di-GMP-binding regulatory protein BcsB	NA	-0.657717	0.000467567
GQ584_RS15675	ygfX	protein YgfX	NA	-0.656234	0.0205476
GQ584_RS03485	ybcJ	ribosome-associated protein YbcJ	NA	-0.655433	0.168239
GQ584_RS08810	NA	hypothetical protein	NA	-0.655204	0.00271897
GQ584_RS05670	yccU	CoA-binding protein	NA	-0.65501	0.00207039
GQ584_RS18035	sspB	ClpXP protease specificity-enhancing factor	NA	-0.654405	0.00236348
GQ584_RS12180	mglC	galactose/methyl galactoside ABC transporter permease MglC	NA	-0.654141	0.00388011
GQ584_RS13460	ucpA	SDR family oxidoreductase UcpA	NA	-0.654027	0.00113608
GQ584_RS10390	kdgA	bifunctional 4-hydroxy-2-oxoglutarate aldolase/2-dehydro-3-deoxy-phosphogluconate aldolase	NA	-0.652953	0.0943605
GQ584_RS12815	nuoJ	NADH-quinone oxidoreductase subunit J	NA	-0.652413	0.00571777
GQ584_RS17335	ebgA	beta-galactosidase subunit alpha	NA	-0.651651	0.195263
GQ584_RS00085	NA	glycerol dehydrogenase	NA	-0.651207	0.0215489
GQ584_RS12645	rpnE	ISNCY family transposase	NA	-0.649711	0.0969164
GQ584_RS19375	NA	class II aldolase	NA	-0.649337	0.346134
GQ584_RS03460	NA	hypothetical protein	NA	-0.64717	0.331409
GQ584_RS18950	feoC	[Fe-S]-dependent transcriptional repressor FeoC	NA	-0.646098	0.333038
GQ584_RS04785	gsiD	glutathione ABC transporter permease GsiD	NA	-0.645785	0.128629
GQ584_RS10990	NA	hypothetical protein	NA	-0.645136	0.000891212
GQ584_RS15690	yqfA	hemolysin III family protein	NA	-0.644713	0.0080295
GQ584_RS00565	yaaA	peroxide stress protein YaaA	NA	-0.64455	0.00797328
GQ584_RS17015	ygiS	ABC transporter substrate-binding protein	NA	-0.643686	0.00937497
GQ584_RS03720	dsbG	thiol:disulfide interchange protein DsbG	NA	-0.643567	0.00805356
GQ584_RS11480	NA	EutP/PduV family microcompartment system protein	NA	-0.642871	0.331409
GQ584_RS00840	araA	L-arabinose isomerase	NA	-0.63972	0.204302
GQ584_RS04000	asnB	asparagine synthase B	NA	-0.639247	0.000496415
GQ584_RS16845	yghU	glutathione-dependent disulfide-bond oxidoreductase	NA	-0.638925	0.0114483
GQ584_RS04635	ybiJ	DUF1471 family protein YbiJ	NA	-0.638683	0.0981477
GQ584_RS17990	yhcC	TIGR01212 family radical SAM protein	NA	-0.636953	0.109635
GQ584_RS00765	kefC	glutathione-regulated potassium-efflux system protein KefC	NA	-0.636815	0.0320311
GQ584_RS12900	pta	phosphate acetyltransferase	NA	-0.636603	0.00130332
GQ584_RS15570	yqeC	selenium cofactor biosynthesis protein YqeC	NA	-0.636458	0.0526282
GQ584_RS19140	yhhX	oxidoreductase	NA	-0.634995	0.00415786
GQ584_RS24295	taxB	relaxosome-coupling protein TaxB	NA	-0.634924	0.00139577
GQ584_RS03605	entD	enterobactin synthase subunit EntD	NA	-0.634812	0.282611
GQ584_RS07360	dhaL	dihydroxyacetone kinase subunit DhaL	NA	-0.634756	0.234969
GQ584_RS09020	rspB	Zn-dependent oxidoreductase	NA	-0.633511	0.121497
GQ584_RS17885	ibaG	BolA family iron metabolism protein IbaG	NA	-0.63319	0.0301559
GQ584_RS05430	cmk	(d)CMP kinase	NA	-0.633053	0.00281171
GQ584_RS06425	grxB	glutaredoxin 2	NA	-0.633043	0.000209328
GQ584_RS15415	kduD	2-dehydro-3-deoxy-D-gluconate 5-dehydrogenase KduD	NA	-0.632488	0.0581301
GQ584_RS03905	rihA	pyrimidine-specific ribonucleoside hydrolase RihA	NA	-0.632259	0.00124285
GQ584_RS12260	psuG	pseudouridine-5'-phosphate glycosidase	NA	-0.631121	0.0250838
GQ584_RS14600	gutM	transcriptional regulator GutM	NA	-0.630854	0.291959
GQ584_RS01150	lpdA	dihydrolipoyl dehydrogenase	NA	-0.629549	0.000657138
GQ584_RS08685	NA	LysR substrate-binding domain-containing protein	NA	-0.628844	0.33658
GQ584_RS12805	nuoL	NADH-quinone oxidoreductase subunit L	NA	-0.627609	0.00331396
GQ584_RS00680	NA	DUF805 domain-containing protein	NA	-0.627509	0.179635
GQ584_RS12185	mglA	galactose/methyl galactoside ABC transporter ATP-binding protein MglA	NA	-0.626971	0.00428894
GQ584_RS04780	gsiC	glutathione ABC transporter permease GsiC	NA	-0.626176	0.208479
GQ584_RS16170	NA	ISL3 family transposase	NA	-0.625742	0.162602
GQ584_RS11955	thiD	bifunctional hydroxymethylpyrimidine kinase/phosphomethylpyrimidine kinase	NA	-0.625525	0.242445
GQ584_RS07175	NA	autotransporter outer membrane beta-barrel domain-containing protein	NA	-0.624726	0.349139
GQ584_RS19785	hokA	type I toxin-antitoxin system toxin HokA	NA	-0.624212	0.180804
GQ584_RS10550	cheY	chemotaxis response regulator CheY	NA	-0.621786	0.0668409
GQ584_RS00215	NA	type I restriction endonuclease subunit R	NA	-0.621382	0.000180015
GQ584_RS02555	yahJ	amidohydrolase family protein	NA	-0.620857	0.300025
GQ584_RS05320	aat	leucyl/phenylalanyl-tRNA--protein transferase	NA	-0.620458	0.27979
GQ584_RS18620	tuf	elongation factor Tu	NA	-0.620273	0.00316719
GQ584_RS06000	NA	PatB family C-S lyase	NA	-0.61968	0.198064
GQ584_RS14810	truD	tRNA pseudouridine(13) synthase TruD	NA	-0.619371	0.019301
GQ584_RS14610	gutQ	arabinose-5-phosphate isomerase GutQ	NA	-0.619324	0.202983
GQ584_RS00335	fhuF	siderophore-iron reductase FhuF	NA	-0.618409	0.221546
GQ584_RS04895	NA	hypothetical protein	NA	-0.617518	0.00140976
GQ584_RS16365	NA	hypothetical protein	NA	-0.617391	0.00822984
GQ584_RS08250	trg	methyl-accepting chemotaxis protein Trg	NA	-0.617364	0.117627
GQ584_RS19700	dppC	dipeptide ABC transporter permease DppC	NA	-0.617248	0.202026
GQ584_RS21750	hslU	HslU--HslV peptidase ATPase subunit	NA	-0.617247	0.00806516
GQ584_RS06320	csgA	curli major subunit CsgA	NA	-0.616941	0.119097
GQ584_RS01040	secA	preprotein translocase subunit SecA	NA	-0.616929	6.59337e-05
GQ584_RS23515	hflC	protease modulator HflC	NA	-0.616571	0.000292955
GQ584_RS13180	evgS	acid-sensing system histidine kinase EvgS	NA	-0.6155	0.0042032
GQ584_RS14615	norR	nitric oxide reductase transcriptional regulator NorR	NA	-0.615397	0.272951
GQ584_RS08750	NA	hypothetical protein	NA	-0.614609	0.104072
GQ584_RS23835	cybC	cytochrome b562	NA	-0.614053	0.00132257
GQ584_RS00225	NA	class I SAM-dependent DNA methyltransferase	NA	-0.611716	0.0019729
GQ584_RS08295	ydcL	DUF3313 domain-containing protein	NA	-0.610835	0.000845293
GQ584_RS05165	artM	arginine ABC transporter permease ArtM	NA	-0.607565	0.0113947
GQ584_RS23540	rlmB	23S rRNA (guanosine(2251)-2'-O)-methyltransferase RlmB	NA	-0.607223	0.00074454
GQ584_RS13245	ypdC	AraC family transcriptional regulator	NA	-0.607103	0.00918916
GQ584_RS13710	hda	DnaA inactivator Hda	NA	-0.606095	0.00117178
GQ584_RS24335	NA	hypothetical protein	NA	-0.60457	0.10509
GQ584_RS18670	slyD	peptidylprolyl isomerase	NA	-0.603936	0.000122225
GQ584_RS02890	secF	protein translocase subunit SecF	NA	-0.603135	0.000579978
GQ584_RS08190	ydbL	YdbL family protein	NA	-0.602704	0.157172
GQ584_RS07215	minD	septum site-determining protein MinD	NA	-0.602278	0.00033181
GQ584_RS19925	aldB	aldehyde dehydrogenase AldB	NA	-0.601886	0.000402527
GQ584_RS15400	lysR	DNA-binding transcriptional regulator LysR	NA	-0.601553	0.195026
GQ584_RS00785	apaH	bis(5'-nucleosyl)-tetraphosphatase (symmetrical) ApaH	NA	-0.60125	0.0931655
GQ584_RS23430	mscM	miniconductance mechanosensitive channel MscM	NA	-0.600757	0.0340098
GQ584_RS13410	ptsH	phosphocarrier protein Hpr	NA	-0.600273	0.000219303
GQ584_RS05915	efeB	iron uptake transporter deferrochelatase/peroxidase subunit	NA	-0.599724	0.144319
GQ584_RS21805	NA	bifunctional UDP-sugar hydrolase/5'-nucleotidase	NA	-0.59887	0.0398597
GQ584_RS15255	NA	VasL domain-containing protein	NA	-0.596832	0.434173
GQ584_RS04645	ybiX	PKHD-type hydroxylase YbiX	NA	-0.596457	0.277985
GQ584_RS10580	cheA	chemotaxis protein CheA	NA	-0.596282	0.00503785
GQ584_RS19940	selB	selenocysteine-specific translation elongation factor	NA	-0.595808	0.0452027
GQ584_RS03205	ybaB	YbaB/EbfC family nucleoid-associated protein	NA	-0.594699	0.0919302
GQ584_RS12735	menE	o-succinylbenzoate--CoA ligase	NA	-0.594144	0.118477
GQ584_RS23740	cpdB	2'%2C3'-cyclic-nucleotide 2'-phosphodiesterase	NA	-0.593784	0.00269873
GQ584_RS16280	NA	VENN motif pre-toxin domain-containing protein	NA	-0.591193	0.278627
GQ584_RS22670	alsE	D-allulose-6-phosphate 3-epimerase	NA	-0.590513	0.301931
GQ584_RS19650	bcsA	UDP-forming cellulose synthase catalytic subunit	NA	-0.589986	0.00259515
GQ584_RS14445	nrdF	class 1b ribonucleoside-diphosphate reductase subunit beta	NA	-0.589686	0.303933
GQ584_RS22300	pgi	glucose-6-phosphate isomerase	NA	-0.588989	0.000139096
GQ584_RS23795	ytfQ	galactofuranose ABC transporter substrate-binding protein YtfQ	NA	-0.588908	0.00153844
GQ584_RS23810	yjfF	sugar ABC transporter permease YjfF	NA	-0.588452	0.0268317
GQ584_RS04105	ybfE	LexA regulated protein	NA	-0.587649	0.219776
GQ584_RS02655	frmA	S-(hydroxymethyl)glutathione dehydrogenase	NA	-0.587544	0.00540218
GQ584_RS10175	yoaB	RidA family protein	NA	-0.587294	0.0028723
GQ584_RS12960	hisJ	histidine ABC transporter substrate-binding protein HisJ	NA	-0.586926	0.000973339
GQ584_RS06465	flgA	flagellar basal body P-ring formation chaperone FlgA	NA	-0.586651	0.377708
GQ584_RS09230	malX	PTS maltose transporter subunit IICB	NA	-0.586583	0.163294
GQ584_RS06630	thiK	thiamine kinase	NA	-0.585781	0.0692464
GQ584_RS23545	yjfI	DUF2170 family protein	NA	-0.5849	0.372895
GQ584_RS18075	mdh	malate dehydrogenase	NA	-0.584588	0.00966767
GQ584_RS09675	selO	protein adenylyltransferase SelO	NA	-0.583056	0.0949236
GQ584_RS01665	NA	Hcp family type VI secretion system effector	NA	-0.582948	0.0970232
GQ584_RS22970	NA	STY4528 family pathogenicity island replication protein	NA	-0.581772	0.258126
GQ584_RS14910	ygcU	FAD-binding oxidoreductase	NA	-0.581712	0.320093
GQ584_RS03060	fadM	long-chain acyl-CoA thioesterase FadM	NA	-0.58151	0.138574
GQ584_RS14720	hypE	hydrogenase maturation carbamoyl dehydratase HypE	NA	-0.581373	0.0128684
GQ584_RS02570	NA	hypothetical protein	NA	-0.578423	0.355841
GQ584_RS13050	yfcA	sulfite exporter TauE/SafE family protein	NA	-0.576621	0.131039
GQ584_RS18400	rpoA	DNA-directed RNA polymerase subunit alpha	NA	-0.576128	0.000761696
GQ584_RS06085	sfaH	S-fimbrial adhesin minor pilin SfaH	NA	-0.575344	0.0173137
GQ584_RS04110	ybfF	esterase	NA	-0.575166	0.0250707
GQ584_RS07375	NA	hypothetical protein	NA	-0.574968	0.0921575
GQ584_RS16440	NA	PTS sugar transporter subunit IIB	NA	-0.573685	0.162867
GQ584_RS10575	cheW	chemotaxis protein CheW	NA	-0.57333	0.0248658
GQ584_RS13425	pdxK	pyridoxine/pyridoxal/pyridoxamine kinase	NA	-0.572882	0.010047
GQ584_RS16160	istA	IS21-like element IS100 family transposase	NA	-0.572163	0.174935
GQ584_RS23855	treB	PTS trehalose transporter subunit IIBC	NA	-0.571616	0.132703
GQ584_RS19435	rsmJ	16S rRNA (guanine(1516)-N(2))-methyltransferase RsmJ	NA	-0.569429	0.151914
GQ584_RS03855	mrdB	peptidoglycan glycosyltransferase MrdB	NA	-0.569351	0.100692
GQ584_RS20085	rfaC	lipopolysaccharide heptosyltransferase RfaC	NA	-0.569321	0.0236103
GQ584_RS14340	smpB	SsrA-binding protein SmpB	NA	-0.569258	0.000989067
GQ584_RS17955	ptsN	PTS IIA-like nitrogen regulatory protein PtsN	NA	-0.569001	0.00474909
GQ584_RS09795	cedA	cell division activator CedA	NA	-0.568491	0.041299
GQ584_RS07670	yciF	ferritin-like domain-containing protein	NA	-0.568446	0.0384045
GQ584_RS11500	dacD	serine-type D-Ala-D-Ala carboxypeptidase DacD	NA	-0.568345	0.163372
GQ584_RS12140	dusC	tRNA dihydrouridine(16) synthase DusC	NA	-0.567789	0.184875
GQ584_RS20660	glmS	glutamine--fructose-6-phosphate transaminase (isomerizing)	NA	-0.566667	0.000218358
GQ584_RS06565	fabG	3-oxoacyl-ACP reductase FabG	NA	-0.566527	0.0026229
GQ584_RS07770	ymiC	small membrane protein YmiC	NA	-0.566337	0.0392315
GQ584_RS00715	caiC	crotonobetaine/carnitine-CoA ligase	NA	-0.565286	0.13226
GQ584_RS21915	argH	argininosuccinate lyase	NA	-0.563945	0.163566
GQ584_RS08620	ydeN	sulfatase	NA	-0.562736	0.000733319
GQ584_RS10880	fliR	flagellar biosynthetic protein FliR	NA	-0.561455	0.272842
GQ584_RS18985	malP	maltodextrin phosphorylase	NA	-0.560746	0.00664223
GQ584_RS09025	rspA	starvation-sensing protein RspA	NA	-0.560712	0.222722
GQ584_RS07210	minE	cell division topological specificity factor MinE	NA	-0.559467	0.000783267
GQ584_RS22075	thiH	2-iminoacetate synthase ThiH	NA	-0.559334	0.272842
GQ584_RS12485	mqo	malate dehydrogenase (quinone)	NA	-0.559109	0.0297489
GQ584_RS13565	eutM	ethanolamine utilization microcompartment protein EutM	NA	-0.558777	0.245769
GQ584_RS16910	yghA	NADP(+)-dependent aldehyde reductase	NA	-0.558583	0.00378873
GQ584_RS14780	NA	MBL fold metallo-hydrolase	NA	-0.558493	0.224127
GQ584_RS06625	lpoB	penicillin-binding protein activator LpoB	NA	-0.558363	0.0669394
GQ584_RS10465	yebC	YebC/PmpR family DNA-binding transcriptional regulator	NA	-0.557539	0.0174302
GQ584_RS16040	nupG	nucleoside permease NupG	NA	-0.556652	0.0062099
GQ584_RS21015	NA	hypothetical protein	NA	-0.556225	0.0287844
GQ584_RS22665	alsK	allose kinase	NA	-0.555118	0.294594
GQ584_RS17285	dnaG	DNA primase	NA	-0.554882	0.000738998
GQ584_RS04655	mcbA	DUF1471 family periplasmic protein McbA	NA	-0.554872	0.00671005
GQ584_RS16320	NA	hypothetical protein	NA	-0.554746	0.00266868
GQ584_RS03785	dpiB	sensor histidine kinase DpiB	NA	-0.554182	0.136759
GQ584_RS00055	uxuB	fructuronate reductase	NA	-0.553336	0.0986155
GQ584_RS10315	rsmF	16S rRNA (cytosine(1407)-C(5))-methyltransferase RsmF	NA	-0.552539	0.272842
GQ584_RS15565	yqeB	selenium-dependent molybdenum cofactor biosynthesis protein YqeB	NA	-0.552301	0.159931
GQ584_RS13030	fabB	beta-ketoacyl-ACP synthase I	NA	-0.551711	0.000656366
GQ584_RS17420	exuT	hexuronate transporter ExuT	NA	-0.551624	0.0226619
GQ584_RS16750	glcF	glycolate oxidase subunit GlcF	NA	-0.551071	0.131511
GQ584_RS17450	yqjD	YqjD family protein	NA	-0.55102	0.00162991
GQ584_RS05255	macB	macrolide ABC transporter ATP-binding protein/permease MacB	NA	-0.548606	0.0264852
GQ584_RS20745	ravA	ATPase RavA	NA	-0.546461	0.0109343
GQ584_RS00790	apaG	Co2+/Mg2+ efflux protein ApaG	NA	-0.545337	0.0818869
GQ584_RS10210	yoaE	CNNM family cation transport protein YoaE	NA	-0.545109	0.00511964
GQ584_RS13890	hscB	co-chaperone HscB	NA	-0.544941	0.155162
GQ584_RS01480	lpxB	lipid-A-disaccharide synthase	NA	-0.544814	0.0155212
GQ584_RS16945	dkgA	2%2C5-didehydrogluconate reductase DkgA	NA	-0.544352	0.000274339
GQ584_RS15600	xanQ	xanthine/proton symporter XanQ	NA	-0.543247	0.169653
GQ584_RS08335	ydcT	ABC transporter ATP-binding protein	NA	-0.542665	0.1367
GQ584_RS13420	crr	PTS glucose transporter subunit IIA	NA	-0.542031	0.000619224
GQ584_RS14310	grpE	nucleotide exchange factor GrpE	NA	-0.541743	0.00370157
GQ584_RS21535	dtd	D-aminoacyl-tRNA deacylase	NA	-0.540503	0.064674
GQ584_RS08205	azoR	FMN-dependent NADH-azoreductase	NA	-0.540253	0.0401008
GQ584_RS18600	gspO	prepilin peptidase GspO	NA	-0.539735	0.118449
GQ584_RS02410	NA	aldo/keto reductase	NA	-0.53959	0.0506874
GQ584_RS16120	NA	LuxR C-terminal-related transcriptional regulator	NA	-0.539397	0.176639
GQ584_RS20945	rfbA	glucose-1-phosphate thymidylyltransferase RfbA	NA	-0.537715	0.27611
GQ584_RS01010	ddlB	D-alanine--D-alanine ligase	NA	-0.537547	0.0031598
GQ584_RS19710	NA	hypothetical protein	NA	-0.53744	0.200945
GQ584_RS02930	thiL	thiamine-phosphate kinase	NA	-0.536784	0.238737
GQ584_RS11180	fyuA	siderophore yersiniabactin receptor FyuA	NA	-0.535449	0.385959
GQ584_RS23490	mutL	DNA mismatch repair endonuclease MutL	NA	-0.53506	0.0192407
GQ584_RS24025	NA	McrC family protein	NA	-0.534959	0.0181865
GQ584_RS13980	glyA	serine hydroxymethyltransferase	NA	-0.534489	0.00745474
GQ584_RS07550	galU	UTP--glucose-1-phosphate uridylyltransferase GalU	NA	-0.533818	0.000561467
GQ584_RS05920	phoH	phosphate starvation-inducible protein PhoH	NA	-0.533809	0.0343262
GQ584_RS17255	ttdR	DNA-binding transcriptional activator TtdR	NA	-0.533683	0.0755197
GQ584_RS22120	nfi	deoxyribonuclease V	NA	-0.531658	0.21589
GQ584_RS10970	msrP	protein-methionine-sulfoxide reductase catalytic subunit MsrP	NA	-0.531216	0.246014
GQ584_RS19950	yibF	glutathione S-transferase	NA	-0.530105	0.0152434
GQ584_RS05140	potH	putrescine ABC transporter permease PotH	NA	-0.530058	0.413391
GQ584_RS18515	rplW	50S ribosomal protein L23	NA	-0.528222	0.0317686
GQ584_RS11845	mdtB	multidrug efflux RND transporter permease subunit MdtB	NA	-0.528025	0.191928
GQ584_RS12145	yohJ	CidA/LrgA family protein	NA	-0.527492	0.0302887
GQ584_RS09400	grxD	monothiol glutaredoxin 4	NA	-0.526636	0.00279681
GQ584_RS12500	ada	bifunctional DNA-binding transcriptional regulator/O6-methylguanine-DNA methyltransferase Ada	NA	-0.526597	0.13572
GQ584_RS05675	hspQ	heat shock protein HspQ	NA	-0.524523	0.0105521
GQ584_RS16375	NA	hypothetical protein	NA	-0.524026	0.191928
GQ584_RS11245	NA	tyrosine-type recombinase/integrase	NA	-0.523041	0.00651188
GQ584_RS13690	bcp	thioredoxin-dependent thiol peroxidase	NA	-0.522386	0.00166651
GQ584_RS15200	NA	T6SS immunity protein Tli4 family protein	NA	-0.520742	0.0402065
GQ584_RS23580	yjfN	DUF1471 family protease activator YjfN	NA	-0.519698	0.0252469
GQ584_RS16370	NA	acyl-CoA synthetase	NA	-0.519348	0.00133795
GQ584_RS14505	luxS	S-ribosylhomocysteine lyase	NA	-0.518998	0.000511643
GQ584_RS20480	dgoR	D-galactonate utilization transcriptional regulator DgoR	NA	-0.518619	0.28769
GQ584_RS15520	xdhA	xanthine dehydrogenase molybdenum-binding subunit XdhA	NA	-0.517264	0.0681211
GQ584_RS17975	mtgA	monofunctional biosynthetic peptidoglycan transglycosylase	NA	-0.516691	0.0986944
GQ584_RS20035	grxC	glutaredoxin 3	NA	-0.515833	0.00909896
GQ584_RS03790	dpiA	two-component response regulator DpiA	NA	-0.515563	0.34523
GQ584_RS17655	agaI	galactosamine-6-phosphate isomerase	NA	-0.51361	0.294797
GQ584_RS21950	fabR	HTH-type transcriptional repressor FabR	NA	-0.512803	0.00180164
GQ584_RS07610	yciU	HI1450 family dsDNA-mimic protein	NA	-0.512072	0.0818342
GQ584_RS16345	NA	beta-ketoacyl synthase chain length factor	NA	-0.511742	0.0417422
GQ584_RS03880	nadD	nicotinate-nucleotide adenylyltransferase	NA	-0.511577	0.0840079
GQ584_RS21645	kdgT	2-keto-3-deoxygluconate transporter	NA	-0.511545	0.35074
GQ584_RS19575	ccp	cytochrome c peroxidase	NA	-0.508962	0.00745398
GQ584_RS18060	zapG	Z-ring associated protein ZapG	NA	-0.508616	0.000708991
GQ584_RS17135	NA	aryl-sulfate sulfotransferase	NA	-0.508005	0.168645
GQ584_RS20435	ibpB	heat shock chaperone IbpB	NA	-0.507227	0.254646
GQ584_RS13430	yfeK	YfeK family protein	NA	-0.507181	0.545838
GQ584_RS07405	ispE	4-(cytidine 5'-diphospho)-2-C-methyl-D-erythritol kinase	NA	-0.50594	0.0198743
GQ584_RS02445	rclR	reactive chlorine-specific transcriptional regulator RclR	NA	-0.505026	0.0699606
GQ584_RS01810	lpcA	D-sedoheptulose 7-phosphate isomerase	NA	-0.504292	0.00331691
GQ584_RS08165	ydbJ	DUF333 domain-containing protein	NA	-0.503516	0.0310986
GQ584_RS06370	mdtG	multidrug efflux MFS transporter MdtG	NA	-0.502403	0.110155
GQ584_RS21345	fadA	acetyl-CoA C-acyltransferase FadA	NA	-0.500252	0.11768
GQ584_RS01510	tilS	tRNA lysidine(34) synthetase TilS	NA	-0.499347	0.18696
GQ584_RS00855	NA	IS630 family transposase	NA	-0.499045	0.415862
GQ584_RS12580	yfaA	DUF2138 domain-containing protein	NA	-0.498448	0.337375
GQ584_RS03845	dacA	D-alanyl-D-alanine carboxypeptidase DacA	NA	-0.497333	0.00183534
GQ584_RS01740	NA	Hcp family type VI secretion system effector	NA	-0.497231	0.186981
GQ584_RS04705	opgE	phosphoethanolamine transferase	NA	-0.495728	0.0903525
GQ584_RS12880	hxpA	hexitol phosphatase HxpA	NA	-0.49545	0.0113185
GQ584_RS10610	otsA	alpha%2Calpha-trehalose-phosphate synthase	NA	-0.495337	0.00221878
GQ584_RS12460	napA	periplasmic nitrate reductase subunit alpha	NA	-0.494873	0.174421
GQ584_RS13755	yfgG	YfgG family protein	NA	-0.494834	0.00909451
GQ584_RS04615	dinG	ATP-dependent DNA helicase DinG	NA	-0.494572	0.0476537
GQ584_RS22610	NA	ABC transporter ATP-binding protein	NA	-0.494264	0.299699
GQ584_RS21545	NA	alpha/beta hydrolase	NA	-0.4923	0.180923
GQ584_RS12820	nuoI	NADH-quinone oxidoreductase subunit NuoI	NA	-0.492058	0.0208544
GQ584_RS00605	dnaJ	molecular chaperone DnaJ	NA	-0.491708	0.0659542
GQ584_RS00455	radA	DNA repair protein RadA	NA	-0.491227	0.278576
GQ584_RS20685	atpA	F0F1 ATP synthase subunit alpha	NA	-0.490484	0.00454189
GQ584_RS16455	NA	aldose 1-epimerase family protein	NA	-0.489486	0.00381162
GQ584_RS01835	NA	hypothetical protein	NA	-0.487676	0.437556
GQ584_RS18235	yhdJ	adenine-specific DNA-methyltransferase	NA	-0.487521	0.347687
GQ584_RS07410	lolB	lipoprotein insertase outer membrane protein LolB	NA	-0.487094	0.0256428
GQ584_RS12015	NA	WGR and DUF4132 domain-containing protein	NA	-0.485562	0.202503
GQ584_RS21470	glnL	nitrogen regulation protein NR(II)	NA	-0.485064	0.163287
GQ584_RS21625	rhaS	HTH-type transcriptional activator RhaS	NA	-0.483247	0.397123
GQ584_RS16740	glcB	malate synthase G	NA	-0.483123	0.0604372
GQ584_RS15540	ygeW	knotted carbamoyltransferase YgeW	NA	-0.483097	0.466887
GQ584_RS13415	ptsI	phosphoenolpyruvate-protein phosphotransferase PtsI	NA	-0.481105	0.00205196
GQ584_RS14805	surE	5'/3'-nucleotidase SurE	NA	-0.480349	0.127737
GQ584_RS13920	suhB	inositol-1-monophosphatase	NA	-0.47976	0.0541302
GQ584_RS20225	trmH	tRNA (guanosine(18)-2'-O)-methyltransferase TrmH	NA	-0.478773	0.399312
GQ584_RS13125	yfcZ	YfcZ/YiiS family protein	NA	-0.478697	0.00237215
GQ584_RS14680	hycD	formate hydrogenlyase subunit HycD	NA	-0.478531	0.476072
GQ584_RS01505	yaeR	VOC family protein	NA	-0.478043	0.126821
GQ584_RS20010	lldD	quinone-dependent L-lactate dehydrogenase	NA	-0.477651	0.26793
GQ584_RS12390	NA	autotransporter outer membrane beta-barrel domain-containing protein	NA	-0.477571	0.109482
GQ584_RS04815	gstB	glutathione S-transferase GstB	NA	-0.477158	0.0245537
GQ584_RS00975	murE	UDP-N-acetylmuramoyl-L-alanyl-D-glutamate--2%2C6-diaminopimelate ligase	NA	-0.476861	0.0135236
GQ584_RS17980	elbB	isoprenoid biosynthesis glyoxalase ElbB	NA	-0.476726	0.00537216
GQ584_RS07700	trpE	anthranilate synthase component I	NA	-0.475425	0.363343
GQ584_RS14800	pcm	protein-L-isoaspartate O-methyltransferase	NA	-0.474602	0.0780822
GQ584_RS16135	NA	HlyD family type I secretion periplasmic adaptor subunit	NA	-0.474508	0.0567768
GQ584_RS10650	yecR	YecR-like lipofamily protein	NA	-0.474388	0.155898
GQ584_RS01675	tssM	type VI secretion system membrane subunit TssM	NA	-0.473954	0.303431
GQ584_RS20310	NA	hypothetical protein	NA	-0.473732	0.581688
GQ584_RS14245	tyrA	bifunctional chorismate mutase/prephenate dehydrogenase	NA	-0.47335	0.0878508
GQ584_RS22520	soxR	redox-sensitive transcriptional activator SoxR	NA	-0.472353	0.193957
GQ584_RS18615	chiA	bifunctional chitinase/lysozyme	NA	-0.472099	0.0516031
GQ584_RS19765	yiaF	DUF3053 domain-containing protein	NA	-0.470768	0.00196914
GQ584_RS15260	NA	phosphoglycerate dehydrogenase	NA	-0.470633	0.556634
GQ584_RS04640	ybiI	C4-type zinc finger protein YbiI	NA	-0.469668	0.0228342
GQ584_RS03865	rlmH	23S rRNA (pseudouridine(1915)-N(3))-methyltransferase RlmH	NA	-0.469041	0.351216
GQ584_RS24060	NA	tyrosine-type recombinase/integrase	NA	-0.468956	0.248577
GQ584_RS17645	agaC	PTS galactosamine transporter subunit IIC	NA	-0.467927	0.583698
GQ584_RS04330	cpoB	cell division protein CpoB	NA	-0.466948	0.00682762
GQ584_RS17790	NA	tRNA-Met	NA	-0.466834	0.270147
GQ584_RS05295	csy2	type I-F CRISPR-associated protein Csy2	NA	-0.466153	0.169235
GQ584_RS04855	rcdA	DNA-binding transcriptional regulator RcdA	NA	-0.465279	0.399166
GQ584_RS00940	ilvN	acetolactate synthase small subunit	NA	-0.463543	0.480148
GQ584_RS05215	poxB	ubiquinone-dependent pyruvate dehydrogenase	NA	-0.463049	0.0232365
GQ584_RS09370	ydhL	DUF1289 domain-containing protein	NA	-0.462979	0.140353
GQ584_RS19440	prlC	oligopeptidase A	NA	-0.462474	0.0038002
GQ584_RS03045	hupB	DNA-binding protein HU-beta	NA	-0.461972	0.00725132
GQ584_RS12235	nfo	deoxyribonuclease IV	NA	-0.460335	0.124534
GQ584_RS03335	cnoX	chaperedoxin	NA	-0.460126	0.086858
GQ584_RS12825	nuoH	NADH-quinone oxidoreductase subunit NuoH	NA	-0.459934	0.0429948
GQ584_RS03210	recR	recombination mediator RecR	NA	-0.459782	0.442707
GQ584_RS14045	acpS	holo-ACP synthase	NA	-0.459699	0.0638962
GQ584_RS13655	ypfH	esterase	NA	-0.459003	0.0749381
GQ584_RS24030	NA	HNH endonuclease	NA	-0.45872	0.043551
GQ584_RS22320	yjbH	YjbH domain-containing protein	NA	-0.458635	0.476842
GQ584_RS05615	fabA	bifunctional 3-hydroxydecanoyl-ACP dehydratase/trans-2-decenoyl-ACP isomerase	NA	-0.4585	0.00325693
GQ584_RS08890	yneJ	LysR family transcriptional regulator	NA	-0.457604	0.414753
GQ584_RS22775	yjdN	VOC family metalloprotein YjdN	NA	-0.457528	0.0961442
GQ584_RS12210	yeiG	S-formylglutathione hydrolase	NA	-0.457187	0.0301579
GQ584_RS16865	hybD	HyaD/HybD family hydrogenase maturation endopeptidase	NA	-0.4571	0.0782659
GQ584_RS05660	mgsA	methylglyoxal synthase	NA	-0.457088	0.00235153
GQ584_RS04065	NA	D-threonate 4-phosphate dehydrogenase	NA	-0.456709	0.414753
GQ584_RS04440	modC	molybdenum ABC transporter ATP-binding protein ModC	NA	-0.456511	0.295547
GQ584_RS14220	rluD	23S rRNA pseudouridine(1911/1915/1917) synthase RluD	NA	-0.456492	0.00691279
GQ584_RS02845	phoR	phosphate regulon sensor histidine kinase PhoR	NA	-0.455795	0.098184
GQ584_RS06755	purB	adenylosuccinate lyase	NA	-0.455751	0.108612
GQ584_RS24000	NA	IS110-like element ISEc45 family transposase	NA	-0.454631	0.0984127
GQ584_RS04600	cecR	DNA-binding transcriptional regulator CecR	NA	-0.453428	0.0928082
GQ584_RS09915	ynjC	ABC transporter permease	NA	-0.453085	0.204669
GQ584_RS06115	iroC	salmochelin/enterobactin export ABC transporter IroC	NA	-0.45163	0.143915
GQ584_RS08200	pdxI	pyridoxine 4-dehydrogenase	NA	-0.451028	0.0533799
GQ584_RS20415	yidJ	sulfatase-like hydrolase/transferase	NA	-0.450281	0.421972
GQ584_RS20670	atpC	F0F1 ATP synthase subunit epsilon	NA	-0.45004	0.0487848
GQ584_RS12535	atoC	acetoacetate metabolism transcriptional regulator AtoC	NA	-0.449432	0.135581
GQ584_RS00200	yjiR	PLP-dependent aminotransferase family protein	NA	-0.448376	0.211882
GQ584_RS17390	ygjR	Gfo/Idh/MocA family oxidoreductase	NA	-0.448317	0.0108757
GQ584_RS17410	uxaA	altronate dehydratase	NA	-0.447829	0.0367769
GQ584_RS06675	ycfT	acyltransferase family protein	NA	-0.447818	0.185957
GQ584_RS24300	NA	cag pathogenicity island Cag12 family protein	NA	-0.44774	0.0407797
GQ584_RS08550	maeA	malate dehydrogenase	NA	-0.447271	0.00311816
GQ584_RS14965	ygcG	YgcG family protein	NA	-0.446441	0.323588
GQ584_RS21305	ubiB	ubiquinone biosynthesis regulatory protein kinase UbiB	NA	-0.446174	0.00188864
GQ584_RS04435	modB	molybdate ABC transporter permease subunit	NA	-0.445606	0.418969
GQ584_RS23495	miaA	tRNA (adenosine(37)-N6)-dimethylallyltransferase MiaA	NA	-0.445072	0.00413008
GQ584_RS01050	yacG	DNA gyrase inhibitor YacG	NA	-0.444385	0.277987
GQ584_RS17405	ygjV	YgjV family protein	NA	-0.443351	0.446289
GQ584_RS07850	fabI	enoyl-ACP reductase FabI	NA	-0.441606	0.00172079
GQ584_RS04335	NA	tRNA-Lys	NA	-0.440702	0.022011
GQ584_RS02920	ribE	6%2C7-dimethyl-8-ribityllumazine synthase	NA	-0.4407	0.099264
GQ584_RS23230	NA	tyrosine-type recombinase/integrase	NA	-0.440389	0.029825
GQ584_RS03225	hemH	ferrochelatase	NA	-0.439676	0.0188337
GQ584_RS02340	ecpD	fimbrial adhesin EcpD	NA	-0.43907	0.257639
GQ584_RS12590	ubiG	bifunctional 3-demethylubiquinone 3-O-methyltransferase/2-octaprenyl-6-hydroxy phenol methylase	NA	-0.438523	0.143392
GQ584_RS18190	NA	substrate-binding domain-containing protein	NA	-0.438462	0.187599
GQ584_RS10410	pyk	pyruvate kinase	NA	-0.435882	0.00310332
GQ584_RS16920	exbB	tol-pal system-associated acyl-CoA thioesterase	NA	-0.435852	0.0972276
GQ584_RS12725	arnF	4-amino-4-deoxy-L-arabinose-phosphoundecaprenol flippase subunit ArnF	NA	-0.435341	0.41956
GQ584_RS06600	ycfH	metal-dependent hydrolase	NA	-0.434948	0.00940143
GQ584_RS10760	fliS	flagellar export chaperone FliS	NA	-0.434305	0.175191
GQ584_RS05185	ybjP	lipoprotein	NA	-0.433088	0.0229067
GQ584_RS21200	tkt	transketolase	NA	-0.433053	0.297288
GQ584_RS23790	ppa	inorganic diphosphatase	NA	-0.431958	0.00298896
GQ584_RS01430	frr	ribosome recycling factor	NA	-0.431041	0.00368339
GQ584_RS03725	ahpC	alkyl hydroperoxide reductase subunit C	NA	-0.430852	0.00528872
GQ584_RS13145	NA	tRNA-Arg	NA	-0.429924	0.509181
GQ584_RS21820	NA	bifunctional UDP-sugar hydrolase/5'-nucleotidase	NA	-0.428776	0.238495
GQ584_RS17820	folP	dihydropteroate synthase	NA	-0.428325	0.191365
GQ584_RS04740	ybiW	glycyl radical protein	NA	-0.427932	0.205972
GQ584_RS12105	dld	D-lactate dehydrogenase	NA	-0.427636	0.0171639
GQ584_RS13445	cysW	sulfate/thiosulfate ABC transporter permease CysW	NA	-0.427421	0.430767
GQ584_RS21930	oxyR	DNA-binding transcriptional regulator OxyR	NA	-0.426169	0.061459
GQ584_RS18590	gspL	type II secretion system protein GspL	NA	-0.426145	0.378384
GQ584_RS10950	hchA	protein deglycase HchA	NA	-0.425433	0.0100663
GQ584_RS22845	yjdF	DUF2238 domain-containing protein	NA	-0.425429	0.354718
GQ584_RS17770	rbfA	30S ribosome-binding factor RbfA	NA	-0.425353	0.0800576
GQ584_RS16415	NA	3-ketoacyl-ACP reductase FabG2	NA	-0.42507	0.378384
GQ584_RS17540	tdcR	transcriptional activator TdcR	NA	-0.424402	0.306249
GQ584_RS15340	lgt	prolipoprotein diacylglyceryl transferase	NA	-0.424329	0.0467001
GQ584_RS18435	rpmD	50S ribosomal protein L30	NA	-0.424098	0.333006
GQ584_RS01120	NA	bacteriocin immunity protein	NA	-0.423965	0.19061
GQ584_RS19985	yibL	YibL family ribosome-associated protein	NA	-0.422949	0.00464931
GQ584_RS24280	virB9	P-type conjugative transfer protein VirB9	NA	-0.421873	0.0818601
GQ584_RS16635	neuC	UDP-N-acetylglucosamine 2-epimerase	NA	-0.421771	0.0543971
GQ584_RS20695	atpF	F0F1 ATP synthase subunit B	NA	-0.421077	0.0080251
GQ584_RS09220	hdhA	7-alpha-hydroxysteroid dehydrogenase	NA	-0.420292	0.00669484
GQ584_RS02945	dxs	1-deoxy-D-xylulose-5-phosphate synthase	NA	-0.420176	0.0716207
GQ584_RS12830	nuoG	NADH-quinone oxidoreductase subunit NuoG	NA	-0.419859	0.0422552
GQ584_RS00250	yjiX	YbdD/YjiX family protein	NA	-0.419208	0.433477
GQ584_RS03260	NA	hypothetical protein	NA	-0.418766	0.449172
GQ584_RS10000	ydjI	ketose-bisphosphate aldolase	NA	-0.417125	0.624609
GQ584_RS12335	yejE	ABC transporter permease	NA	-0.416862	0.190192
GQ584_RS09535	sufE	cysteine desulfuration protein SufE	NA	-0.416811	0.201862
GQ584_RS03875	cobC	adenosylcobalamin/alpha-ribazole phosphatase	NA	-0.416304	0.261812
GQ584_RS06035	NA	hypothetical protein	NA	-0.415028	0.624692
GQ584_RS05045	NA	phage tail protein	NA	-0.414453	0.430767
GQ584_RS13595	maeB	NADP-dependent oxaloacetate-decarboxylating malate dehydrogenase	NA	-0.414337	0.0188824
GQ584_RS00795	rsmA	16S rRNA (adenine(1518)-N(6)/adenine(1519)-N(6))-dimethyltransferase RsmA	NA	-0.411918	0.0503247
GQ584_RS08865	uxaB	tagaturonate reductase	NA	-0.411714	0.0451814
GQ584_RS18725	argD	bifunctional acetylornithine/succinyldiaminopimelate transaminase	NA	-0.411663	0.382297
GQ584_RS01610	dkgB	2%2C5-didehydrogluconate reductase DkgB	NA	-0.411286	0.300317
GQ584_RS17020	ygiV	GyrI-like domain-containing protein	NA	-0.410472	0.0971048
GQ584_RS21530	yihY	virulence factor BrkB family protein	NA	-0.410137	0.0976344
GQ584_RS01575	gmhB	D-glycero-beta-D-manno-heptose 1%2C7-bisphosphate 7-phosphatase	NA	-0.409443	0.0173445
GQ584_RS02620	lacA	galactoside O-acetyltransferase	NA	-0.409383	0.00777905
GQ584_RS18440	rpsE	30S ribosomal protein S5	NA	-0.408622	0.0157754
GQ584_RS02470	hyxB	outer membrane autotransporter HyxB	NA	-0.408518	0.00553357
GQ584_RS10770	amyA	alpha-amylase	NA	-0.408398	0.00659232
GQ584_RS00230	NA	restriction endonuclease	NA	-0.408222	0.138842
GQ584_RS20475	dgoK	2-dehydro-3-deoxygalactonokinase	NA	-0.407865	0.327104
GQ584_RS02660	frmR	formaldehyde-responsive transcriptional repressor FrmR	NA	-0.407844	0.25465
GQ584_RS11945	yegW	GntR family transcriptional regulator	NA	-0.40771	0.325671
GQ584_RS01305	thpR	RNA 2'%2C3'-cyclic phosphodiesterase	NA	-0.407566	0.284707
GQ584_RS03040	lon	endopeptidase La	NA	-0.406856	0.00859631
GQ584_RS12440	napC	cytochrome c-type protein NapC	NA	-0.406442	0.173885
GQ584_RS19095	glgX	glycogen debranching protein GlgX	NA	-0.406282	0.00716946
GQ584_RS11685	wcaK	colanic acid biosynthesis pyruvyl transferase WcaK	NA	-0.405891	0.632977
GQ584_RS18030	nanR	transcriptional regulator NanR	NA	-0.405295	0.0421196
GQ584_RS19630	hmsP	biofilm formation regulator HmsP	NA	-0.404972	0.0153233
GQ584_RS22415	qorA	quinone oxidoreductase	NA	-0.404833	0.012168
GQ584_RS06635	nagZ	beta-N-acetylhexosaminidase	NA	-0.404417	0.0830514
GQ584_RS14985	mazF	endoribonuclease MazF	NA	-0.404349	0.103521
GQ584_RS13815	yfgM	ancillary SecYEG translocon subunit YfgM	NA	-0.404213	0.0445201
GQ584_RS23675	NA	FAD-binding protein	NA	-0.403933	0.623951
GQ584_RS13045	epmC	elongation factor P hydroxylase	NA	-0.403313	0.280489
GQ584_RS01920	NA	hypothetical protein	NA	-0.40302	0.255455
GQ584_RS03110	ybaY	YbaY family lipoprotein	NA	-0.402651	0.0221396
GQ584_RS14715	hypD	hydrogenase formation protein HypD	NA	-0.402414	0.0907297
GQ584_RS19685	yhjV	aromatic amino acid transport family protein	NA	-0.400845	0.199814
GQ584_RS02825	araJ	MFS transporter AraJ	NA	-0.400381	0.167352
GQ584_RS01525	yaeQ	YaeQ family protein	NA	-0.400368	0.0919619
GQ584_RS20370	NA	hypothetical protein	NA	-0.400358	0.275767
GQ584_RS16325	cdiA	contact-dependent inhibition effector tRNA nuclease	NA	-0.398756	0.0121065
GQ584_RS14935	NA	carbohydrate porin	NA	-0.398681	0.111618
GQ584_RS17555	rnpB	RNase P RNA component class A	NA	-0.396788	0.0210444
GQ584_RS22685	alsB	D-allose transporter substrate-binding protein	NA	-0.396746	0.275074
GQ584_RS15650	prfB	peptide chain release factor 2	NA	-0.396406	0.129499
GQ584_RS01555	rcsF	Rcs stress response system protein RcsF	NA	-0.396165	0.0570654
GQ584_RS01635	gloB	hydroxyacylglutathione hydrolase	NA	-0.39588	0.015234
GQ584_RS20200	yicG	trimeric intracellular cation channel family protein	NA	-0.395139	0.0946213
GQ584_RS18050	rplM	50S ribosomal protein L13	NA	-0.395072	0.0119525
GQ584_RS20080	rfaF	ADP-heptose--LPS heptosyltransferase RfaF	NA	-0.394601	0.0671333
GQ584_RS17550	NA	hypothetical protein	NA	-0.393823	0.459685
GQ584_RS08160	nifJ	pyruvate:ferredoxin (flavodoxin) oxidoreductase	NA	-0.393504	0.0197505
GQ584_RS20295	yicJ	glycoside-pentoside-hexuronide family transporter	NA	-0.392754	0.206956
GQ584_RS15265	NA	SIS domain-containing protein	NA	-0.392373	0.354852
GQ584_RS13375	yfeR	LysR family transcriptional regulator	NA	-0.391161	0.368914
GQ584_RS12410	ccmF	cytochrome c-type biogenesis heme lyase CcmF	NA	-0.391061	0.432243
GQ584_RS04175	ybgA	YbgA family protein	NA	-0.390832	0.0796083
GQ584_RS09075	dmsD	Tat proofreading chaperone DmsD	NA	-0.390303	0.0723379
GQ584_RS09175	tus	DNA replication terminus site-binding protein	NA	-0.389809	0.216845
GQ584_RS05840	wrbA	NAD(P)H:quinone oxidoreductase	NA	-0.388893	0.00738149
GQ584_RS02310	NA	integrase	NA	-0.387762	0.477494
GQ584_RS12230	yeiH	YeiH family protein	NA	-0.387307	0.263406
GQ584_RS05335	trxB	thioredoxin-disulfide reductase	NA	-0.386666	0.0102168
GQ584_RS04400	galK	galactokinase	NA	-0.385121	0.0173093
GQ584_RS18430	rplO	50S ribosomal protein L15	NA	-0.384753	0.0370695
GQ584_RS12760	menF	isochorismate synthase MenF	NA	-0.384539	0.0909893
GQ584_RS11985	yehB	fimbrial biogenesis outer membrane usher protein	NA	-0.38352	0.490161
GQ584_RS06550	plsX	phosphate acyltransferase PlsX	NA	-0.383463	0.0268176
GQ584_RS22050	rplA	50S ribosomal protein L1	NA	-0.383239	0.0199787
GQ584_RS12435	ccmA	cytochrome c biogenesis heme-transporting ATPase CcmA	NA	-0.382715	0.195118
GQ584_RS14370	gabP	GABA permease	NA	-0.382239	0.252048
GQ584_RS23330	aspA	aspartate ammonia-lyase	NA	-0.382218	0.0492656
GQ584_RS24285	virB10	VirB10/TraB/TrbI family type IV secretion system protein	NA	-0.380358	0.034713
GQ584_RS14650	ascB	6-phospho-beta-glucosidase AscB	NA	-0.380183	0.208192
GQ584_RS20965	rffT	TDP-N-acetylfucosamine:lipid II N-acetylfucosaminyltransferase	NA	-0.380028	0.208302
GQ584_RS16150	NA	PapB/FocB family fimbrial expression transcriptional regulator	NA	-0.379513	0.0809621
GQ584_RS19450	gorA	glutathione-disulfide reductase	NA	-0.379437	0.0843447
GQ584_RS19830	xylF	D-xylose ABC transporter substrate-binding protein	NA	-0.379429	0.33842
GQ584_RS13495	ypeA	GNAT family acetyltransferase	NA	-0.378118	0.0747589
GQ584_RS20125	waaG	glycosyltransferase family 4 protein	NA	-0.377804	0.0584086
GQ584_RS02665	yaiO	YaiO family outer membrane beta-barrel protein	NA	-0.376247	0.388679
GQ584_RS23870	mgtA	magnesium-translocating P-type ATPase	NA	-0.376028	0.250263
GQ584_RS14525	NA	tRNA-Arg	NA	-0.375539	0.249146
GQ584_RS24010	NA	type I restriction-modification system subunit M	NA	-0.375483	0.0172608
GQ584_RS18510	rplB	50S ribosomal protein L2	NA	-0.374121	0.0764548
GQ584_RS03740	rnk	nucleoside diphosphate kinase regulator	NA	-0.37407	0.0298976
GQ584_RS22230	NA	hypothetical protein	NA	-0.374051	0.330999
GQ584_RS09690	btuD	vitamin B12 ABC transporter ATP-binding protein BtuD	NA	-0.373993	0.363754
GQ584_RS05285	cas3f	type I-F CRISPR-associated helicase Cas3f	NA	-0.37396	0.067641
GQ584_RS09065	dmsB	dimethylsulfoxide reductase subunit B	NA	-0.372899	0.338607
GQ584_RS18405	rpsD	30S ribosomal protein S4	NA	-0.372184	0.00854827
GQ584_RS09010	ydfI	mannitol dehydrogenase family protein	NA	-0.371152	0.144035
GQ584_RS09165	rstA	two-component system response regulator RstA	NA	-0.370804	0.226349
GQ584_RS03890	lptE	LPS assembly lipoprotein LptE	NA	-0.369992	0.0430404
GQ584_RS22890	lysS	lysine--tRNA ligase	NA	-0.36902	0.00514649
GQ584_RS17965	npr	PTS phosphocarrier protein NPr	NA	-0.367755	0.294788
GQ584_RS19705	dppB	dipeptide ABC transporter permease DppB	NA	-0.367677	0.288585
GQ584_RS02745	ddlA	D-alanine--D-alanine ligase	NA	-0.367429	0.0355557
GQ584_RS14580	srlA	PTS glucitol/sorbitol transporter subunit IIC	NA	-0.367086	0.46488
GQ584_RS05175	artJ	arginine ABC transporter substrate-binding protein	NA	-0.367007	0.0259906
GQ584_RS08940	NA	PTS sugar transporter subunit IIC	NA	-0.366103	0.646269
GQ584_RS05935	pgaB	poly-beta-1%2C6-N-acetyl-D-glucosamine N-deacetylase PgaB	NA	-0.365704	0.412812
GQ584_RS05195	amiD	N-acetylmuramoyl-L-alanine amidase AmiD	NA	-0.365095	0.0701569
GQ584_RS06585	yceG	cell division protein YceG	NA	-0.364892	0.338607
GQ584_RS21630	rhaR	HTH-type transcriptional activator RhaR	NA	-0.364495	0.211493
GQ584_RS15510	NA	tRNA-Gly	NA	-0.363654	0.127869
GQ584_RS09195	ydgA	YdgA family protein	NA	-0.363346	0.0223353
GQ584_RS05290	csy1	type I-F CRISPR-associated protein Csy1	NA	-0.363238	0.0675338
GQ584_RS13615	nudK	GDP-mannose pyrophosphatase NudK	NA	-0.362858	0.120173
GQ584_RS23315	dsbD	protein-disulfide reductase DsbD	NA	-0.362723	0.122617
GQ584_RS19130	gntR	gluconate operon transcriptional repressor GntR	NA	-0.362624	0.0412736
GQ584_RS09060	ynfF	DmsA/YnfE/YnfF family dimethyl sulfoxide reductase	NA	-0.362374	0.040857
GQ584_RS19110	asd	aspartate-semialdehyde dehydrogenase	NA	-0.362193	0.016914
GQ584_RS17120	tolC	outer membrane channel protein TolC	NA	-0.361899	0.0129698
GQ584_RS20040	yibN	rhodanese-like domain-containing protein	NA	-0.361064	0.0270192
GQ584_RS19930	NA	Fic family protein	NA	-0.360527	0.146797
GQ584_RS14070	lepB	signal peptidase I	NA	-0.360415	0.0617676
GQ584_RS10855	fliM	flagellar motor switch protein FliM	NA	-0.360142	0.618948
GQ584_RS19340	nikR	nickel-responsive transcriptional regulator NikR	NA	-0.358947	0.287427
GQ584_RS20690	atpH	F0F1 ATP synthase subunit delta	NA	-0.358229	0.0953409
GQ584_RS13480	yfeX	porphyrinogen peroxidase	NA	-0.358159	0.0668243
GQ584_RS05645	yccS	YccS family putative transporter	NA	-0.358013	0.19948
GQ584_RS01550	tsaA	tRNA (N6-threonylcarbamoyladenosine(37)-N6)-methyltransferase TrmO	NA	-0.357895	0.329231
GQ584_RS13470	murP	PTS N-acetylmuramic acid transporter subunit IIBC	NA	-0.356817	0.373177
GQ584_RS24350	NA	type IA DNA topoisomerase	NA	-0.356804	0.0449322
GQ584_RS18100	aaeA	p-hydroxybenzoic acid efflux pump subunit AaeA	NA	-0.356145	0.472367
GQ584_RS16225	pgtB	two-component system sensor histidine kinase PgtB	NA	-0.355995	0.0805888
GQ584_RS21195	ptsG	glucose-specific PTS transporter subunit IIBC	NA	-0.355935	0.345925
GQ584_RS09725	rplT	50S ribosomal protein L20	NA	-0.355497	0.0147979
GQ584_RS20445	yidQ	YceK/YidQ family lipoprotein	NA	-0.355353	0.172215
GQ584_RS20700	atpE	F0F1 ATP synthase subunit C	NA	-0.354789	0.0418203
GQ584_RS12915	yfcE	phosphodiesterase	NA	-0.354159	0.0672027
GQ584_RS05685	yccX	acylphosphatase	NA	-0.353524	0.0816808
GQ584_RS15335	thyA	thymidylate synthase	NA	-0.353484	0.0687163
GQ584_RS09120	mdtI	multidrug/spermidine efflux SMR transporter subunit MdtI	NA	-0.353289	0.289565
GQ584_RS22030	tuf	elongation factor Tu	NA	-0.35309	0.0173381
GQ584_RS08785	NA	hypothetical protein	NA	-0.352864	0.275908
GQ584_RS13620	aegA	formate-dependent uric acid utilization protein AegA	NA	-0.352499	0.0904074
GQ584_RS18095	aaeB	p-hydroxybenzoic acid efflux pump subunit AaeB	NA	-0.351619	0.381694
GQ584_RS20675	atpD	F0F1 ATP synthase subunit beta	NA	-0.351378	0.0720674
GQ584_RS00995	ftsW	cell division protein FtsW	NA	-0.351303	0.0237992
GQ584_RS12430	ccmB	heme exporter protein CcmB	NA	-0.351294	0.528887
GQ584_RS19345	NA	UTRA domain-containing protein	NA	-0.351164	0.118045
GQ584_RS00660	lspA	signal peptidase II	NA	-0.350835	0.346622
GQ584_RS00360	rsmC	16S rRNA (guanine(1207)-N(2))-methyltransferase RsmC	NA	-0.350776	0.283694
GQ584_RS01495	accA	acetyl-CoA carboxylase carboxyl transferase subunit alpha	NA	-0.35062	0.0396402
GQ584_RS21740	rraA	ribonuclease E activity regulator RraA	NA	-0.350207	0.0189383
GQ584_RS02380	NA	hypothetical protein	NA	-0.347925	0.153496
GQ584_RS14305	yfjD	HlyC/CorC family transporter	NA	-0.347628	0.0718453
GQ584_RS08455	NA	peptidase M35	NA	-0.346831	0.414881
GQ584_RS21250	ysgA	dienelactone hydrolase family protein	NA	-0.346422	0.103336
GQ584_RS13220	lpxP	kdo(2)-lipid IV(A) palmitoleoyltransferase	NA	-0.346194	0.0801158
GQ584_RS15780	argP	DNA-binding transcriptional regulator ArgP	NA	-0.346101	0.0728535
GQ584_RS03080	decR	DNA-binding transcriptional regulator DecR	NA	-0.345487	0.297565
GQ584_RS24275	NA	type IV secretion system protein	NA	-0.345309	0.116487
GQ584_RS19010	NA	DeoR/GlpR family transcriptional regulator	NA	-0.344351	0.342609
GQ584_RS14050	pdxJ	pyridoxine 5'-phosphate synthase	NA	-0.343793	0.0644044
GQ584_RS14475	ygaH	L-valine transporter subunit YgaH	NA	-0.343755	0.405717
GQ584_RS11380	pocR	regulatory protein PocR	NA	-0.342961	0.119987
GQ584_RS11485	tmaR	DUF496 family protein	NA	-0.342861	0.0206869
GQ584_RS23585	bsmA	biofilm peroxide resistance protein BsmA	NA	-0.34216	0.0876132
GQ584_RS09730	rpmI	50S ribosomal protein L35	NA	-0.342145	0.0247556
GQ584_RS23130	NA	conjugal transfer protein TraG N-terminal domain-containing protein	NA	-0.342039	0.101922
GQ584_RS23405	frdC	fumarate reductase subunit FrdC	NA	-0.341879	0.0655336
GQ584_RS13485	yfeY	RpoE-regulated lipoprotein	NA	-0.341494	0.215227
GQ584_RS15655	recJ	single-stranded-DNA-specific exonuclease RecJ	NA	-0.340242	0.231556
GQ584_RS04845	ybjI	5-amino-6-(5-phospho-D-ribitylamino)uracil phosphatase	NA	-0.338596	0.43579
GQ584_RS14520	yqaB	fructose-1-phosphate/6-phosphogluconate phosphatase	NA	-0.338594	0.0763202
GQ584_RS20290	yicI	alpha-xylosidase	NA	-0.337864	0.314546
GQ584_RS00035	fimG	type 1 fimbria minor subunit FimG	NA	-0.337539	0.310296
GQ584_RS07350	treA	alpha%2Calpha-trehalase	NA	-0.337506	0.103023
GQ584_RS00610	mokC	type I toxin-antitoxin system toxin MokC	NA	-0.337282	0.0557543
GQ584_RS13325	gltX	glutamate--tRNA ligase	NA	-0.337247	0.0328812
GQ584_RS14880	ygcN	FAD-dependent oxidoreductase	NA	-0.337192	0.223931
GQ584_RS06615	hinT	purine nucleoside phosphoramidase	NA	-0.336246	0.0606437
GQ584_RS07830	pdeR	cyclic di-GMP phosphodiesterase	NA	-0.335998	0.0346049
GQ584_RS04075	glnS	glutamine--tRNA ligase	NA	-0.335531	0.095716
GQ584_RS21655	cpxA	envelope stress sensor histidine kinase CpxA	NA	-0.334879	0.0719779
GQ584_RS10750	NA	FliC/FljB family flagellin	NA	-0.334647	0.0279224
GQ584_RS20640	pstB	phosphate ABC transporter ATP-binding protein PstB	NA	-0.334376	0.354959
GQ584_RS04810	yliI	aldose sugar dehydrogenase YliI	NA	-0.334245	0.244275
GQ584_RS00065	iraD	anti-adapter protein IraD	NA	-0.334065	0.229947
GQ584_RS00385	osmY	molecular chaperone OsmY	NA	-0.333159	0.077664
GQ584_RS12110	pbpG	D-alanyl-D-alanine endopeptidase	NA	-0.332154	0.149039
GQ584_RS06665	ldtC	L%2CD-transpeptidase LdtC	NA	-0.331577	0.399685
GQ584_RS21885	yijO	AraC family transcriptional regulator	NA	-0.33136	0.483489
GQ584_RS21020	hemY	protoheme IX biogenesis protein HemY	NA	-0.331356	0.106866
GQ584_RS13035	mnmC	bifunctional tRNA (5-methylaminomethyl-2-thiouridine)(34)-methyltransferase MnmD/FAD-dependent 5-carboxymethylaminomethyl-2-thiouridine(34) oxidoreductase MnmC	NA	-0.331248	0.112487
GQ584_RS14990	mazE	type II toxin-antitoxin system antitoxin MazE	NA	-0.33119	0.13852
GQ584_RS20635	phoU	phosphate signaling complex protein PhoU	NA	-0.330243	0.316035
GQ584_RS21510	NA	MFS transporter	NA	-0.329269	0.54314
GQ584_RS24005	NA	restriction endonuclease subunit S	NA	-0.328924	0.0803438
GQ584_RS21370	hemG	menaquinone-dependent protoporphyrinogen IX dehydrogenase	NA	-0.328908	0.075773
GQ584_RS20935	wecC	UDP-N-acetyl-D-mannosamine dehydrogenase	NA	-0.328395	0.320109
GQ584_RS21665	cpxP	cell-envelope stress modulator CpxP	NA	-0.328378	0.0334301
GQ584_RS08290	tehB	tellurite resistance methyltransferase TehB	NA	-0.328342	0.0612003
GQ584_RS14490	emrB	multidrug efflux MFS transporter permease subunit EmrB	NA	-0.328089	0.449982
GQ584_RS06555	fabH	beta-ketoacyl-ACP synthase III	NA	-0.327445	0.0388229
GQ584_RS03585	ybdF	MmcQ/YjbR family DNA-binding protein	NA	-0.327101	0.178669
GQ584_RS15045	queF	NADPH-dependent 7-cyano-7-deazaguanine reductase QueF	NA	-0.326888	0.0614467
GQ584_RS22620	NA	ABC transporter permease	NA	-0.326856	0.594286
GQ584_RS06245	NA	type IV toxin-antitoxin system YeeU family antitoxin	NA	-0.326175	0.686153
GQ584_RS18500	rplV	50S ribosomal protein L22	NA	-0.325398	0.128977
GQ584_RS14700	hypA	hydrogenase maturation nickel metallochaperone HypA	NA	-0.325346	0.44144
GQ584_RS02345	ecpC	fimbrial usher EcpC	NA	-0.325	0.44144
GQ584_RS21270	NA	tripartite tricarboxylate transporter substrate binding protein	NA	-0.324871	0.389821
GQ584_RS19385	rbbA	ribosome-associated ATPase/putative transporter RbbA	NA	-0.32476	0.0961349
GQ584_RS00275	NA	C4-dicarboxylate TRAP transporter substrate-binding protein	NA	-0.324687	0.248544
GQ584_RS19715	dppA	dipeptide ABC transporter substrate-binding protein DppA	NA	-0.324675	0.138691
GQ584_RS18045	rpsI	30S ribosomal protein S9	NA	-0.324441	0.0446131
GQ584_RS15575	mocA	molybdenum cofactor cytidylyltransferase	NA	-0.32428	0.109072
GQ584_RS15890	tkt	transketolase	NA	-0.323836	0.0636394
GQ584_RS02980	yajR	MFS transporter	NA	-0.323703	0.164803
GQ584_RS01125	NA	hypothetical protein	NA	-0.323362	0.229425
GQ584_RS20775	rbsK	ribokinase	NA	-0.322176	0.129791
GQ584_RS18820	trpS	tryptophan--tRNA ligase	NA	-0.321849	0.0309201
GQ584_RS02835	sbcD	exonuclease subunit SbcD	NA	-0.32121	0.296311
GQ584_RS14155	pat	protein lysine acetyltransferase	NA	-0.321112	0.0407763
GQ584_RS06365	msyB	MysB family protein	NA	-0.320878	0.0818281
GQ584_RS13285	ypeC	DUF2502 domain-containing protein YpeC	NA	-0.320249	0.280875
GQ584_RS00980	murF	UDP-N-acetylmuramoyl-tripeptide--D-alanyl-D-alanine ligase	NA	-0.318846	0.0820106
GQ584_RS16070	NA	IS1 family transposase	NA	-0.318146	0.110708
GQ584_RS14495	NA	RNA ligase family protein	NA	-0.317862	0.742092
GQ584_RS17185	ribB	3%2C4-dihydroxy-2-butanone-4-phosphate synthase	NA	-0.317724	0.090384
GQ584_RS15350	rppH	RNA pyrophosphohydrolase	NA	-0.317604	0.0288124
GQ584_RS10080	yeaL	DUF441 domain-containing protein	NA	-0.31759	0.690403
GQ584_RS23445	orn	oligoribonuclease	NA	-0.31745	0.113649
GQ584_RS01725	tssE	type VI secretion system baseplate subunit TssE	NA	-0.317437	0.668082
GQ584_RS13880	fdx	ISC system 2Fe-2S type ferredoxin	NA	-0.316324	0.416964
GQ584_RS00890	sgrR	DNA-binding transcriptional regulator SgrR	NA	-0.316135	0.40783
GQ584_RS04260	odhB	2-oxoglutarate dehydrogenase complex dihydrolipoyllysine-residue succinyltransferase	NA	-0.314912	0.16589
GQ584_RS10100	yoaF	DUF333 domain-containing lipoprotein YoaF	NA	-0.314135	0.306558
GQ584_RS01290	gluQRS	tRNA glutamyl-Q(34) synthetase GluQRS	NA	-0.313581	0.344666
GQ584_RS24205	NA	hypothetical protein	NA	-0.312817	0.0280016
GQ584_RS24345	NA	hypothetical protein	NA	-0.311963	0.260396
GQ584_RS21765	cytR	DNA-binding transcriptional regulator CytR	NA	-0.31168	0.140302
GQ584_RS14010	purL	phosphoribosylformylglycinamidine synthase	NA	-0.31145	0.405013
GQ584_RS01105	aroP	aromatic amino acid transporter AroP	NA	-0.310978	0.246163
GQ584_RS01160	acnB	bifunctional aconitate hydratase 2/2-methylisocitrate dehydratase	NA	-0.310841	0.0621172
GQ584_RS12135	yohP	small membrane protein YohP	NA	-0.309881	0.0869919
GQ584_RS04755	moeB	molybdopterin-synthase adenylyltransferase MoeB	NA	-0.309641	0.458337
GQ584_RS13825	ispG	flavodoxin-dependent (E)-4-hydroxy-3-methylbut-2-enyl-diphosphate synthase	NA	-0.307735	0.0451016
GQ584_RS22625	NA	ABC transporter permease subunit	NA	-0.307586	0.621636
GQ584_RS00805	surA	peptidylprolyl isomerase SurA	NA	-0.307508	0.0375733
GQ584_RS06610	fhuE	ferric-rhodotorulic acid/ferric-coprogen receptor FhuE	NA	-0.307162	0.406866
GQ584_RS02145	proA	glutamate-5-semialdehyde dehydrogenase	NA	-0.306994	0.229158
GQ584_RS03025	tig	trigger factor	NA	-0.305953	0.0228101
GQ584_RS14415	ygaM	DUF883 domain-containing protein	NA	-0.30419	0.0426717
GQ584_RS01965	flgE	flagellar hook protein FlgE	NA	-0.303455	0.655366
GQ584_RS02785	aroL	shikimate kinase AroL	NA	-0.3032	0.19866
GQ584_RS13025	yfcJ	MFS transporter	NA	-0.303043	0.586635
GQ584_RS20160	radC	DNA repair protein RadC	NA	-0.302675	0.0352347
GQ584_RS01035	secM	secA translation cis-regulator SecM	NA	-0.302499	0.0545846
GQ584_RS22480	aphA	acid phosphatase AphA	NA	-0.302203	0.114435
GQ584_RS10525	argS	arginine--tRNA ligase	NA	-0.302146	0.0563264
GQ584_RS14820	ispD	2-C-methyl-D-erythritol 4-phosphate cytidylyltransferase	NA	-0.302075	0.503076
GQ584_RS09905	ynjA	carboxymuconolactone decarboxylase family protein	NA	-0.301882	0.575926
GQ584_RS08605	yddA	ABC transporter ATP-binding protein/permease	NA	-0.301777	0.635843
GQ584_RS02705	hemB	porphobilinogen synthase	NA	-0.301487	0.133825
GQ584_RS21440	yihA	ribosome biogenesis GTP-binding protein YihA/YsxC	NA	-0.298901	0.127384
GQ584_RS24080	NA	DUF2726 domain-containing protein	NA	-0.298215	0.286189
GQ584_RS00510	creB	two-component system response regulator CreB	NA	-0.298041	0.332864
GQ584_RS07855	NA	TetR/AcrR family transcriptional regulator	NA	-0.297973	0.352389
GQ584_RS23600	ulaG	L-ascorbate 6-phosphate lactonase	NA	-0.297822	0.323142
GQ584_RS07425	prmC	peptide chain release factor N(5)-glutamine methyltransferase	NA	-0.297696	0.497082
GQ584_RS14040	shoB	type I toxin-antitoxin system toxin ShoB	NA	-0.297241	0.201659
GQ584_RS04860	NA	tyrosine-type recombinase/integrase	NA	-0.296086	0.330936
GQ584_RS24340	NA	hypothetical protein	NA	-0.295252	0.588412
GQ584_RS04005	nagD	ribonucleotide monophosphatase NagD	NA	-0.295145	0.192349
GQ584_RS15080	fucP	L-fucose:H+ symporter permease	NA	-0.293388	0.375355
GQ584_RS23355	yjeI	DUF4156 domain-containing protein	NA	-0.293332	0.0999652
GQ584_RS13970	yphG	DUF5107 domain-containing protein	NA	-0.292824	0.567644
GQ584_RS17765	truB	tRNA pseudouridine(55) synthase TruB	NA	-0.292689	0.163126
GQ584_RS11595	gndA	NADP-dependent phosphogluconate dehydrogenase	NA	-0.291967	0.0640192
GQ584_RS05435	rpsA	30S ribosomal protein S1	NA	-0.291595	0.0355933
GQ584_RS05570	pyrD	quinone-dependent dihydroorotate dehydrogenase	NA	-0.291437	0.201027
GQ584_RS23470	queG	tRNA epoxyqueuosine(34) reductase QueG	NA	-0.291293	0.130661
GQ584_RS03465	lpxH	UDP-2%2C3-diacylglucosamine diphosphatase	NA	-0.290839	0.358751
GQ584_RS04520	yvcK	uridine diphosphate-N-acetylglucosamine-binding protein YvcK	NA	-0.290249	0.24468
GQ584_RS18450	rplF	50S ribosomal protein L6	NA	-0.288884	0.0934961
GQ584_RS17680	dolP	division/outer membrane stress-associated lipid-binding lipoprotein	NA	-0.288561	0.154628
GQ584_RS05375	dmsC	dimethyl sulfoxide reductase anchor subunit DmsC	NA	-0.288089	0.141174
GQ584_RS19660	bcsR	cellulose biosynthesis protein BcsR	NA	-0.287123	0.197194
GQ584_RS07545	rssB	two-component system response regulator RssB	NA	-0.287028	0.0557365
GQ584_RS20970	wzyE	ECA oligosaccharide polymerase	NA	-0.286344	0.448837
GQ584_RS19305	yhhT	AI-2E family transporter	NA	-0.286087	0.279829
GQ584_RS20190	yicC	YicC/YloC family endoribonuclease	NA	-0.285952	0.0931327
GQ584_RS20075	rfaD	ADP-glyceromanno-heptose 6-epimerase	NA	-0.285625	0.0352994
GQ584_RS13845	pbpC	peptidoglycan glycosyltransferase PbpC	NA	-0.285482	0.274299
GQ584_RS19665	bcsE	cellulose biosynthesis c-di-GMP-binding protein BcsE	NA	-0.28517	0.042855
GQ584_RS11900	NA	PTS galactitol transporter subunit IIC	NA	-0.285094	0.6808
GQ584_RS00255	btsT	pyruvate/proton symporter BtsT	NA	-0.284998	0.50543
GQ584_RS19295	dcrB	phage sensitivity protein DcrB	NA	-0.284894	0.0390627
GQ584_RS13865	sseB	enhanced serine sensitivity protein SseB	NA	-0.284781	0.235049
GQ584_RS09070	ynfH	dimethyl sulfoxide reductase anchor subunit family protein	NA	-0.284168	0.23202
GQ584_RS09000	rspR	DNA-binding transcriptional regulator rspR	NA	-0.283566	0.0632355
GQ584_RS20070	kbl	glycine C-acetyltransferase	NA	-0.283357	0.0623448
GQ584_RS18445	rplR	50S ribosomal protein L18	NA	-0.283026	0.117004
GQ584_RS13195	oxc	oxalyl-CoA decarboxylase	NA	-0.282249	0.61813
GQ584_RS03695	hcxA	hydroxycarboxylate dehydrogenase HcxA	NA	-0.281935	0.361285
GQ584_RS09150	ydgI	amino acid permease	NA	-0.281635	0.503132
GQ584_RS04265	sucC	ADP-forming succinate--CoA ligase subunit beta	NA	-0.281425	0.279148
GQ584_RS14940	NA	sucrose-specific PTS transporter subunit IIBC	NA	-0.281145	0.277831
GQ584_RS15310	recC	exodeoxyribonuclease V subunit gamma	NA	-0.280385	0.176472
GQ584_RS01770	NA	DUF2235 domain-containing protein	NA	-0.28031	0.341972
GQ584_RS17170	NA	fimbria/pilus outer membrane usher protein	NA	-0.280114	0.348984
GQ584_RS09565	ydiH	YdiH family protein	NA	-0.280103	0.22979
GQ584_RS16425	NA	hypothetical protein	NA	-0.279708	0.434836
GQ584_RS14830	ygbE	DUF3561 family protein	NA	-0.279605	0.314028
GQ584_RS11800	dgcE	diguanylate cyclase	NA	-0.279525	0.0605791
GQ584_RS21150	pldB	lysophospholipase L2	NA	-0.279433	0.188765
GQ584_RS17060	ygiN	putative quinol monooxygenase	NA	-0.278798	0.0401326
GQ584_RS21835	yijE	cystine transporter YijE	NA	-0.278765	0.360774
GQ584_RS05190	ybjQ	heavy metal-binding domain-containing protein	NA	-0.278477	0.112212
GQ584_RS08305	sutR	DNA-binding transcriptional regulator SutR	NA	-0.278179	0.459663
GQ584_RS00505	creA	protein CreA	NA	-0.277577	0.115702
GQ584_RS05155	rlmC	23S rRNA (uracil(747)-C(5))-methyltransferase RlmC	NA	-0.27753	0.578208
GQ584_RS04025	nagE	PTS N-acetyl glucosamine transporter subunit IIABC	NA	-0.276103	0.0732412
GQ584_RS03035	clpX	ATP-dependent protease ATP-binding subunit ClpX	NA	-0.275993	0.0468193
GQ584_RS22800	pmrR	LpxT activity modulator PmrR	NA	-0.275846	0.649903
GQ584_RS00580	mog	molybdopterin adenylyltransferase	NA	-0.275631	0.124148
GQ584_RS13855	sseA	3-mercaptopyruvate sulfurtransferase	NA	-0.275121	0.104631
GQ584_RS16640	NA	GDSL-type esterase/lipase family protein	NA	-0.275119	0.149369
GQ584_RS03305	cueR	Cu(I)-responsive transcriptional regulator	NA	-0.274543	0.303836
GQ584_RS20885	ppiC	peptidylprolyl isomerase PpiC	NA	-0.274485	0.325052
GQ584_RS23385	sugE	quaternary ammonium compound efflux SMR transporter SugE	NA	-0.274176	0.274732
GQ584_RS12780	yfbK	VWA domain-containing protein	NA	-0.273868	0.375549
GQ584_RS04015	nagA	N-acetylglucosamine-6-phosphate deacetylase	NA	-0.273755	0.107515
GQ584_RS05160	artJ	ABC transporter substrate-binding protein ArtJ	NA	-0.273341	0.128211
GQ584_RS10045	mipA	scaffolding protein MipA	NA	-0.273051	0.0979362
GQ584_RS15955	gshB	glutathione synthase	NA	-0.272961	0.0803661
GQ584_RS03155	acrB	efflux RND transporter permease AcrB	NA	-0.272857	0.100941
GQ584_RS19145	yhhY	N-acetyltransferase	NA	-0.272857	0.431766
GQ584_RS22165	purH	bifunctional phosphoribosylaminoimidazolecarboxamide formyltransferase/IMP cyclohydrolase	NA	-0.272068	0.584094
GQ584_RS00985	mraY	phospho-N-acetylmuramoyl-pentapeptide-transferase	NA	-0.271456	0.178599
GQ584_RS04610	NA	NADAR domain-containing protein	NA	-0.269691	0.649903
GQ584_RS24270	NA	type IV secretion system protein	NA	-0.269525	0.0914765
GQ584_RS04925	NA	replication endonuclease	NA	-0.269498	0.649903
GQ584_RS11520	yeeY	LysR substrate-binding domain-containing protein	NA	-0.269137	0.313776
GQ584_RS01620	yafD	endonuclease/exonuclease/phosphatase family protein	NA	-0.268783	0.052143
GQ584_RS23300	NA	site-specific integrase	NA	-0.268389	0.300689
GQ584_RS09320	pdxH	pyridoxamine 5'-phosphate oxidase	NA	-0.268283	0.202553
GQ584_RS00365	holD	DNA polymerase III subunit psi	NA	-0.268172	0.520933
GQ584_RS09280	rsxD	electron transport complex subunit RsxD	NA	-0.267855	0.628211
GQ584_RS06420	yceB	lipoprotein	NA	-0.267703	0.0974946
GQ584_RS19455	dinQ	damage-inducible type I toxin DinQ	NA	-0.267651	0.649903
GQ584_RS12835	nuoF	NADH-quinone oxidoreductase subunit NuoF	NA	-0.266922	0.151589
GQ584_RS20725	mioC	FMN-binding protein MioC	NA	-0.266697	0.0868111
GQ584_RS03530	nfrA	bacteriophage adsorption protein NfrA	NA	-0.266139	0.348101
GQ584_RS08570	dosP	oxygen-sensing cyclic-di-GMP phosphodiesterase	NA	-0.265337	0.16204
GQ584_RS18020	nanT	sialic acid transporter NanT	NA	-0.265005	0.351001
GQ584_RS22140	zraP	zinc resistance sensor/chaperone ZraP	NA	-0.264683	0.688894
GQ584_RS09665	aroH	3-deoxy-7-phosphoheptulonate synthase AroH	NA	-0.26449	0.459329
GQ584_RS21945	NA	citrate-proton symporter	NA	-0.264199	0.664252
GQ584_RS17380	ygjP	M48 family metallopeptidase	NA	-0.264022	0.453288
GQ584_RS13905	iscS	cysteine desulfurase	NA	-0.263988	0.248857
GQ584_RS21315	tatB	Sec-independent protein translocase protein TatB	NA	-0.263177	0.118434
GQ584_RS16090	NA	IS110 family transposase	NA	-0.262583	0.171676
GQ584_RS13740	ppx	exopolyphosphatase	NA	-0.262221	0.129991
GQ584_RS05205	ybjT	SDR family oxidoreductase	NA	-0.261605	0.458039
GQ584_RS14440	nrdE	class 1b ribonucleoside-diphosphate reductase subunit alpha	NA	-0.261466	0.65585
GQ584_RS06640	ycfP	alpha/beta hydrolase YcfP	NA	-0.261163	0.119504
GQ584_RS05765	ymcF	cold-shock protein	NA	-0.26083	0.335496
GQ584_RS12715	arnT	lipid IV(A) 4-amino-4-deoxy-L-arabinosyltransferase	NA	-0.26042	0.266616
GQ584_RS19405	yhiN	NAD(P)/FAD-dependent oxidoreductase	NA	-0.260386	0.411942
GQ584_RS09750	yniD	small membrane protein YniD	NA	-0.259146	0.687893
GQ584_RS01080	gspE	type II secretion system protein GspE	NA	-0.258834	0.588015
GQ584_RS10310	yebT	lipid-binding membrane homeostasis protein YebT	NA	-0.258098	0.103921
GQ584_RS05500	mukB	chromosome partition protein MukB	NA	-0.257717	0.194792
GQ584_RS23410	frdB	fumarate reductase iron-sulfur protein	NA	-0.257168	0.110383
GQ584_RS23050	NA	TIGR03747 family integrating conjugative element membrane protein	NA	-0.256586	0.255358
GQ584_RS23220	NA	hypothetical protein	NA	-0.25595	0.136408
GQ584_RS03940	corC	CNNM family magnesium/cobalt transport protein CorC	NA	-0.255938	0.106096
GQ584_RS23310	yjdC	transcriptional regulator	NA	-0.255799	0.116872
GQ584_RS13895	iscA	iron-sulfur cluster assembly protein IscA	NA	-0.255232	0.198384
GQ584_RS21790	metB	cystathionine gamma-synthase	NA	-0.255155	0.325052
GQ584_RS00010	fimA	type 1 fimbrial major subunit FimA	NA	-0.25508	0.153901
GQ584_RS16930	yghB	DedA family general envelope maintenance protein YghB	NA	-0.254155	0.128342
GQ584_RS02875	tgt	tRNA guanosine(34) transglycosylase Tgt	NA	-0.254057	0.146248
GQ584_RS13210	ypdI	colanic acid biosynthesis lipoprotein YpdI	NA	-0.254026	0.569698
GQ584_RS03860	mrdA	peptidoglycan DD-transpeptidase MrdA	NA	-0.253949	0.326692
GQ584_RS18940	feoA	ferrous iron transporter A	NA	-0.253888	0.383405
GQ584_RS13935	hcaT	3-phenylpropionate MFS transporter	NA	-0.253653	0.312158
GQ584_RS18490	rplP	50S ribosomal protein L16	NA	-0.253342	0.351112
GQ584_RS06780	icd	NADP-dependent isocitrate dehydrogenase	NA	-0.253037	0.0936287
GQ584_RS10290	prc	carboxy terminal-processing peptidase	NA	-0.252974	0.0886487
GQ584_RS22195	yjaB	acetyltransferase	NA	-0.252791	0.605604
GQ584_RS04665	ybiO	mechanosensitive channel protein	NA	-0.252614	0.334436
GQ584_RS09855	spy	ATP-independent periplasmic protein-refolding chaperone Spy	NA	-0.252452	0.147597
GQ584_RS08225	gap	type I glyceraldehyde-3-phosphate dehydrogenase	NA	-0.251904	0.124098
GQ584_RS18535	gspB	putative general secretion pathway protein GspB	NA	-0.251627	0.662185
GQ584_RS22835	melR	transcriptional regulator MelR	NA	-0.251553	0.263802
GQ584_RS23535	rnr	ribonuclease R	NA	-0.251498	0.0897148
GQ584_RS21075	xerC	tyrosine recombinase XerC	NA	-0.251326	0.572975
GQ584_RS06110	iroD	catecholate siderophore esterase IroD	NA	-0.2513	0.662185
GQ584_RS19825	xylA	xylose isomerase	NA	-0.251177	0.270367
GQ584_RS18220	prmA	50S ribosomal protein L11 methyltransferase	NA	-0.250616	0.252329
GQ584_RS08430	NA	DUF4279 domain-containing protein	NA	-0.250584	0.216891
GQ584_RS18130	yhdE	nucleoside triphosphate pyrophosphatase YhdE	NA	-0.250407	0.454186
GQ584_RS10775	yedD	lipoprotein YedD	NA	-0.250175	0.272753
GQ584_RS21055	NA	hypothetical protein	NA	-0.249826	0.449211
GQ584_RS09820	chbA	PTS N%2CN'-diacetylchitobiose transporter subunit IIA	NA	-0.249707	0.604561
GQ584_RS20165	coaBC	bifunctional phosphopantothenoylcysteine decarboxylase/phosphopantothenate--cysteine ligase CoaBC	NA	-0.249045	0.454603
GQ584_RS12845	nuoC	NADH-quinone oxidoreductase subunit C/D	NA	-0.248863	0.18945
GQ584_RS15730	ubiH	2-octaprenyl-6-methoxyphenyl hydroxylase	NA	-0.248351	0.331911
GQ584_RS00475	ettA	energy-dependent translational throttle protein EttA	NA	-0.247661	0.211383
GQ584_RS09030	ynfA	YnfA family protein	NA	-0.247307	0.59698
GQ584_RS14420	NA	PLP-dependent aminotransferase family protein	NA	-0.246279	0.308501
GQ584_RS11160	irp1	yersiniabactin polyketide synthase HMWP1	NA	-0.245424	0.55064
GQ584_RS02515	yahB	LysR substrate-binding domain-containing protein	NA	-0.244557	0.605264
GQ584_RS09505	ydhY	ferredoxin-like protein	NA	-0.2437	0.10754
GQ584_RS18660	fkpA	FKBP-type peptidyl-prolyl cis-trans isomerase	NA	-0.243267	0.12422
GQ584_RS19475	dctR	LuxR C-terminal-related transcriptional regulator	NA	-0.242884	0.143911
GQ584_RS08995	ydfG	bifunctional NADP-dependent 3-hydroxy acid dehydrogenase/3-hydroxypropionate dehydrogenase YdfG	NA	-0.242625	0.191149
GQ584_RS10910	yodC	DUF2158 domain-containing protein	NA	-0.242492	0.167447
GQ584_RS03935	lnt	apolipoprotein N-acyltransferase	NA	-0.242417	0.30334
GQ584_RS15035	yqcC	YqcC family protein	NA	-0.242313	0.605264
GQ584_RS12910	yfcD	NUDIX hydrolase YfcD	NA	-0.242052	0.140343
GQ584_RS13295	nupC	nucleoside permease NupC	NA	-0.241947	0.0568532
GQ584_RS09045	ynfC	YnfC family lipoprotein	NA	-0.241272	0.188831
GQ584_RS08010	ycjF	YcjF family protein	NA	-0.240737	0.605264
GQ584_RS20355	uhpC	MFS transporter family glucose-6-phosphate receptor UhpC	NA	-0.239955	0.696835
GQ584_RS06285	ycdY	molecular chaperone YcdY	NA	-0.238787	0.191271
GQ584_RS04525	moaA	GTP 3'%2C8-cyclase MoaA	NA	-0.238775	0.152708
GQ584_RS07570	adhE	bifunctional acetaldehyde-CoA/alcohol dehydrogenase	NA	-0.238564	0.0813213
GQ584_RS00070	ptsP	phosphoenolpyruvate--protein phosphotransferase	NA	-0.238196	0.429939
GQ584_RS06745	phoQ	two-component system sensor histidine kinase PhoQ	NA	-0.237889	0.191057
GQ584_RS10745	fliA	RNA polymerase sigma factor FliA	NA	-0.237387	0.238846
GQ584_RS22425	alr	alanine racemase	NA	-0.237307	0.347162
GQ584_RS08990	dcp	peptidyl-dipeptidase Dcp	NA	-0.237074	0.198018
GQ584_RS03190	ybaN	DUF454 family protein	NA	-0.236668	0.690075
GQ584_RS19965	mtlA	PTS mannitol transporter subunit IICBA	NA	-0.236664	0.18557
GQ584_RS15110	ygdD	DUF423 domain-containing protein	NA	-0.236195	0.683501
GQ584_RS23500	hfq	RNA chaperone Hfq	NA	-0.236068	0.0729567
GQ584_RS15375	tas	NADP(H)-dependent aldo-keto reductase	NA	-0.235774	0.178232
GQ584_RS14255	yfiL	DUF2799 domain-containing protein	NA	-0.235615	0.292295
GQ584_RS20580	yieE	4'-phosphopantetheinyl transferase superfamily protein	NA	-0.235381	0.351638
GQ584_RS02565	yahK	NADPH-dependent aldehyde reductase YahK	NA	-0.234919	0.373663
GQ584_RS19430	dtpB	dipeptide/tripeptide permease DtpB	NA	-0.234881	0.175341
GQ584_RS05605	pqiC	membrane integrity-associated transporter subunit PqiC	NA	-0.234432	0.293855
GQ584_RS04315	tolA	cell envelope integrity protein TolA	NA	-0.234233	0.214141
GQ584_RS19135	yhhW	quercetin 2%2C3-dioxygenase	NA	-0.234159	0.202682
GQ584_RS05405	ycaO	30S ribosomal protein S12 methylthiotransferase accessory protein YcaO	NA	-0.234013	0.263842
GQ584_RS01320	fhuA	ferrichrome porin FhuA	NA	-0.233549	0.154399
GQ584_RS06545	rpmF	50S ribosomal protein L32	NA	-0.233425	0.139704
GQ584_RS15980	yggT	osmotic shock tolerance protein YggT	NA	-0.233251	0.504616
GQ584_RS07435	sirB1	invasion regulator SirB1	NA	-0.232082	0.154932
GQ584_RS09055	ynfE	DmsA/YnfE/YnfF family dimethyl sulfoxide reductase	NA	-0.23194	0.222422
GQ584_RS08600	yddB	TonB-dependent receptor plug domain-containing protein	NA	-0.231399	0.660031
GQ584_RS18710	yhfA	OsmC family protein	NA	-0.231224	0.116766
GQ584_RS20330	nepI	purine ribonucleoside efflux pump NepI	NA	-0.2309	0.478885
GQ584_RS10090	nimT	2-nitroimidazole transporter	NA	-0.230807	0.579107
GQ584_RS02220	NA	TOPRIM and DUF927 domain-containing protein	NA	-0.230603	0.467112
GQ584_RS20400	yidF	radical SAM protein	NA	-0.230474	0.210727
GQ584_RS05240	ybjD	ATP-dependent endonuclease	NA	-0.22987	0.338992
GQ584_RS22040	nusG	transcription termination/antitermination protein NusG	NA	-0.229831	0.139539
GQ584_RS01020	ftsA	cell division protein FtsA	NA	-0.229726	0.0791122
GQ584_RS09845	cho	excinuclease Cho	NA	-0.228982	0.358361
GQ584_RS22580	nrfD	cytochrome c nitrite reductase subunit NrfD	NA	-0.228954	0.720171
GQ584_RS09595	ydiM	MFS transporter	NA	-0.228898	0.673023
GQ584_RS02940	yajO	1-deoxyxylulose-5-phosphate synthase YajO	NA	-0.228747	0.160228
GQ584_RS11225	cbl	HTH-type transcriptional regulator Cbl	NA	-0.227934	0.55423
GQ584_RS00570	yaaJ	sodium:alanine symporter family protein	NA	-0.227747	0.260997
GQ584_RS11655	rfbA	glucose-1-phosphate thymidylyltransferase RfbA	NA	-0.227081	0.0708414
GQ584_RS19080	glgP	glycogen phosphorylase	NA	-0.226738	0.0734821
GQ584_RS05100	ybjM	inner membrane protein YbjM	NA	-0.226613	0.578263
GQ584_RS09990	ydjG	NADH-dependent methylglyoxal reductase	NA	-0.226245	0.605264
GQ584_RS23105	NA	DUF1187 family protein	NA	-0.225615	0.765397
GQ584_RS08035	NA	SDR family oxidoreductase	NA	-0.225206	0.259621
GQ584_RS22225	metH	methionine synthase	NA	-0.224668	0.14216
GQ584_RS13005	truA	tRNA pseudouridine(38-40) synthase TruA	NA	-0.224492	0.474354
GQ584_RS12875	yfbS	SLC13 family permease	NA	-0.224473	0.242173
GQ584_RS01310	hrpB	ATP-dependent helicase HrpB	NA	-0.224317	0.446766
GQ584_RS23670	NA	MFS transporter	NA	-0.224039	0.687748
GQ584_RS05120	rimK	30S ribosomal protein S6--L-glutamate ligase	NA	-0.223784	0.435022
GQ584_RS01235	panC	pantoate--beta-alanine ligase	NA	-0.223352	0.263283
GQ584_RS09125	mdtJ	multidrug/spermidine efflux SMR transporter subunit MdtJ	NA	-0.222921	0.293423
GQ584_RS15545	dpaL	diaminopropionate ammonia-lyase	NA	-0.222787	0.746264
GQ584_RS18040	sspA	stringent starvation protein SspA	NA	-0.222559	0.0908254
GQ584_RS01625	NA	class I SAM-dependent methyltransferase	NA	-0.222377	0.254656
GQ584_RS03840	ybeD	DUF493 family protein YbeD	NA	-0.221693	0.238292
GQ584_RS08030	mpaA	murein tripeptide amidase MpaA	NA	-0.22166	0.483269
GQ584_RS21955	yijD	YijD family membrane protein	NA	-0.221519	0.157597
GQ584_RS15950	rsmE	16S rRNA (uracil(1498)-N(3))-methyltransferase	NA	-0.220858	0.360638
GQ584_RS13275	glk	glucokinase	NA	-0.220747	0.166951
GQ584_RS14760	ygbK	four-carbon acid sugar kinase family protein	NA	-0.219547	0.620092
GQ584_RS11220	nac	nitrogen assimilation transcriptional regulator NAC	NA	-0.219464	0.620092
GQ584_RS00210	symE	endoribonuclease SymE	NA	-0.218463	0.628236
GQ584_RS08315	yncJ	DUF2554 family protein	NA	-0.21789	0.558091
GQ584_RS14465	NA	MFS transporter	NA	-0.217026	0.461144
GQ584_RS01490	dnaE	DNA polymerase III subunit alpha	NA	-0.216708	0.241593
GQ584_RS18945	feoB	Fe(2+) transporter permease subunit FeoB	NA	-0.216057	0.430592
GQ584_RS05380	ycaC	isochorismate family cysteine hydrolase YcaC	NA	-0.21563	0.114714
GQ584_RS12870	yfbR	5'-deoxynucleotidase	NA	-0.215593	0.198455
GQ584_RS18200	NA	DeoR/GlpR family DNA-binding transcription regulator	NA	-0.215037	0.489435
GQ584_RS10365	ptrB	oligopeptidase B	NA	-0.214883	0.176228
GQ584_RS18125	rng	ribonuclease G	NA	-0.213637	0.331425
GQ584_RS09180	fumC	class II fumarate hydratase	NA	-0.213606	0.358589
GQ584_RS18925	ompR	two-component system response regulator OmpR	NA	-0.213186	0.25078
GQ584_RS16340	NA	methyltransferase	NA	-0.213162	0.105511
GQ584_RS18625	fusA	elongation factor G	NA	-0.212876	0.124205
GQ584_RS10780	yedE	selenium metabolism membrane protein YedE/FdhT	NA	-0.212845	0.417737
GQ584_RS22975	NA	MipA/OmpV family protein	NA	-0.212168	0.486553
GQ584_RS20525	NA	hypothetical protein	NA	-0.211844	0.660027
GQ584_RS15995	hemW	radical SAM family heme chaperone HemW	NA	-0.211619	0.640641
GQ584_RS09190	manA	mannose-6-phosphate isomerase	NA	-0.211245	0.182173
GQ584_RS00990	murD	UDP-N-acetylmuramoyl-L-alanine--D-glutamate ligase	NA	-0.2111	0.273402
GQ584_RS12585	gyrA	DNA topoisomerase (ATP-hydrolyzing) subunit A	NA	-0.210568	0.169004
GQ584_RS01280	folK	2-amino-4-hydroxy-6-hydroxymethyldihydropteridine diphosphokinase	NA	-0.210466	0.778893
GQ584_RS07900	sapA	ABC transporter substrate-binding protein SapA	NA	-0.209951	0.374251
GQ584_RS18675	yheV	YheV family putative zinc ribbon protein	NA	-0.209509	0.396071
GQ584_RS16190	NA	IS4 family transposase	NA	-0.209474	0.691325
GQ584_RS02085	dinB	DNA polymerase IV	NA	-0.208551	0.503232
GQ584_RS15130	csdE	cysteine desulfurase sulfur acceptor subunit CsdE	NA	-0.208509	0.626759
GQ584_RS11805	alkA	DNA-3-methyladenine glycosylase 2	NA	-0.2085	0.693108
GQ584_RS16010	yggN	DUF2884 domain-containing protein	NA	-0.208463	0.274452
GQ584_RS14530	NA	tRNA-Arg	NA	-0.208311	0.456777
GQ584_RS00670	ispH	4-hydroxy-3-methylbut-2-enyl diphosphate reductase	NA	-0.208184	0.388409
GQ584_RS13635	ypfM	protein YpfM	NA	-0.20789	0.153585
GQ584_RS11080	NA	DUF6404 family protein	NA	-0.20769	0.613475
GQ584_RS23775	tamB	autotransporter assembly complex protein TamB	NA	-0.207508	0.146193
GQ584_RS20985	NA	tRNA-Arg	NA	-0.20693	0.510553
GQ584_RS20065	tdh	L-threonine 3-dehydrogenase	NA	-0.206823	0.256583
GQ584_RS13230	alaC	alanine transaminase	NA	-0.206468	0.346687
GQ584_RS01365	yadS	TRIC cation channel family protein	NA	-0.206095	0.691325
GQ584_RS23235	NA	hypothetical protein	NA	-0.205867	0.111108
GQ584_RS18370	trkA	Trk system potassium transporter TrkA	NA	-0.204955	0.200811
GQ584_RS07465	ychN	DsrE/F sulfur relay family protein YchN	NA	-0.204863	0.115424
GQ584_RS23210	NA	AAA family ATPase	NA	-0.20407	0.175452
GQ584_RS11590	ugd	UDP-glucose 6-dehydrogenase	NA	-0.203466	0.235796
GQ584_RS23510	hflK	FtsH protease activity modulator HflK	NA	-0.203225	0.25957
GQ584_RS06020	NA	class II D-tagatose-bisphosphate aldolase%2C non-catalytic subunit	NA	-0.203193	0.691325
GQ584_RS20905	trxA	thioredoxin TrxA	NA	-0.201995	0.140983
GQ584_RS08400	ansP	L-asparagine permease	NA	-0.201829	0.626759
GQ584_RS01340	hemL	glutamate-1-semialdehyde 2%2C1-aminomutase	NA	-0.201512	0.340986
GQ584_RS11810	yegD	molecular chaperone	NA	-0.201015	0.716298
GQ584_RS23920	NA	YhcH/YjgK/YiaL family protein	NA	-0.200751	0.455211
GQ584_RS18495	rpsC	30S ribosomal protein S3	NA	-0.20058	0.442645
GQ584_RS12740	menC	o-succinylbenzoate synthase	NA	-0.200444	0.626759
GQ584_RS11495	sbmC	DNA gyrase inhibitor SbmC	NA	-0.200097	0.156935
GQ584_RS16145	NA	TolC family protein	NA	-0.199995	0.151846
GQ584_RS13720	upp	uracil phosphoribosyltransferase	NA	-0.199844	0.363961
GQ584_RS12730	pmrD	signal transduction protein PmrD	NA	-0.199746	0.35037
GQ584_RS13070	smrB	endonuclease SmrB	NA	-0.199612	0.314248
GQ584_RS06385	yceI	YceI family protein	NA	-0.198911	0.269117
GQ584_RS04320	tolB	Tol-Pal system beta propeller repeat protein TolB	NA	-0.198888	0.147094
GQ584_RS14345	ssrA	transfer-messenger RNA	NA	-0.198357	0.385422
GQ584_RS01455	bamA	outer membrane protein assembly factor BamA	NA	-0.198172	0.147236
GQ584_RS11470	pduT	propanediol utilization microcompartment protein PduT	NA	-0.197993	0.69943
GQ584_RS24290	virB11	P-type DNA transfer ATPase VirB11	NA	-0.197089	0.281932
GQ584_RS10790	yedK	SOS response-associated peptidase	NA	-0.196414	0.524217
GQ584_RS06530	rluC	23S rRNA pseudouridine(955/2504/2580) synthase RluC	NA	-0.19596	0.325559
GQ584_RS23860	treR	trehalose operon repressor TreR	NA	-0.195734	0.404872
GQ584_RS08345	ydcV	ABC transporter permease	NA	-0.195584	0.638844
GQ584_RS21410	yihD	YihD family protein	NA	-0.195366	0.147239
GQ584_RS18700	yheU	YheU family protein	NA	-0.194926	0.658567
GQ584_RS19420	uspA	universal stress protein UspA	NA	-0.194415	0.226891
GQ584_RS07915	pspF	phage shock protein operon transcriptional activator	NA	-0.194402	0.456845
GQ584_RS13000	dedA	DedA family protein	NA	-0.19394	0.522791
GQ584_RS14995	relA	GTP pyrophosphokinase	NA	-0.193683	0.242467
GQ584_RS06650	ycfJ	glycine zipper 2TM domain-containing protein	NA	-0.193462	0.540693
GQ584_RS14540	NA	tRNA-Arg	NA	-0.193405	0.431004
GQ584_RS14555	alaS	alanine--tRNA ligase	NA	-0.193383	0.138733
GQ584_RS16075	NA	AraC family transcriptional regulator	NA	-0.193361	0.366892
GQ584_RS09410	sodB	superoxide dismutase [Fe]	NA	-0.192954	0.25603
GQ584_RS17035	qseC	quorum sensing histidine kinase QseC	NA	-0.192752	0.413639
GQ584_RS05260	cspD	cold shock-like protein CspD	NA	-0.192379	0.196391
GQ584_RS14565	recA	recombinase RecA	NA	-0.192192	0.124558
GQ584_RS17925	kdsC	3-deoxy-manno-octulosonate-8-phosphatase KdsC	NA	-0.192003	0.257421
GQ584_RS17470	yqjG	glutathionyl-hydroquinone reductase YqjG	NA	-0.19196	0.236943
GQ584_RS13725	purM	phosphoribosylformylglycinamidine cyclo-ligase	NA	-0.191214	0.712186
GQ584_RS03815	NA	deaminated glutathione amidase	NA	-0.191061	0.539054
GQ584_RS23570	yjfC	glutathionylspermidine synthase family protein	NA	-0.190995	0.668048
GQ584_RS09295	nth	endonuclease III	NA	-0.190362	0.702584
GQ584_RS07885	sapD	peptide ABC transporter ATP-binding protein SapD	NA	-0.190308	0.564142
GQ584_RS01410	map	type I methionyl aminopeptidase	NA	-0.190019	0.163245
GQ584_RS08565	osmC	peroxiredoxin OsmC	NA	-0.189677	0.170529
GQ584_RS06145	NA	IS4 family transposase	NA	-0.188975	0.378732
GQ584_RS06560	fabD	ACP S-malonyltransferase	NA	-0.188922	0.272386
GQ584_RS16155	NA	Tn3 family transposase	NA	-0.18852	0.744452
GQ584_RS14730	NA	TOBE domain-containing protein	NA	-0.18837	0.133104
GQ584_RS13605	tkt	transketolase	NA	-0.187965	0.276193
GQ584_RS01220	yadE	polysaccharide deacetylase family protein	NA	-0.187257	0.407872
GQ584_RS04770	gsiA	glutathione ABC transporter ATP-binding protein GsiA	NA	-0.187195	0.430081
GQ584_RS20135	waaA	lipid IV(A) 3-deoxy-D-manno-octulosonic acid transferase	NA	-0.186947	0.353601
GQ584_RS02960	thiI	tRNA uracil 4-sulfurtransferase ThiI	NA	-0.18692	0.394111
GQ584_RS18335	tsaC	L-threonylcarbamoyladenylate synthase type 1 TsaC	NA	-0.186642	0.26783
GQ584_RS12470	napF	ferredoxin-type protein NapF	NA	-0.185971	0.713487
GQ584_RS16305	NA	surface-adhesin E family protein	NA	-0.184396	0.580272
GQ584_RS00870	yabI	DedA family protein	NA	-0.184273	0.615225
GQ584_RS10980	zinT	metal-binding protein ZinT	NA	-0.184196	0.481598
GQ584_RS13630	acrD	multidrug efflux RND transporter permease AcrD	NA	-0.184194	0.555198
GQ584_RS15040	syd	SecY-interacting protein	NA	-0.184024	0.274213
GQ584_RS13505	hemF	oxygen-dependent coproporphyrinogen oxidase	NA	-0.183885	0.644342
GQ584_RS20545	yidC	membrane protein insertase YidC	NA	-0.183331	0.285037
GQ584_RS11125	NA	tyrosine-type recombinase/integrase	NA	-0.183012	0.286603
GQ584_RS03885	holA	DNA polymerase III subunit delta	NA	-0.18293	0.444483
GQ584_RS19260	rsmD	16S rRNA (guanine(966)-N(2))-methyltransferase	NA	-0.18275	0.429567
GQ584_RS20560	tnaA	tryptophanase	NA	-0.182705	0.277239
GQ584_RS22485	yjbQ	secondary thiamine-phosphate synthase enzyme YjbQ	NA	-0.18243	0.344829
GQ584_RS14140	yfiF	tRNA/rRNA methyltransferase	NA	-0.182274	0.404738
GQ584_RS08545	adhP	alcohol dehydrogenase AdhP	NA	-0.181996	0.522605
GQ584_RS00725	caiA	crotonobetainyl-CoA dehydrogenase	NA	-0.181971	0.338404
GQ584_RS14510	gshA	glutamate--cysteine ligase	NA	-0.181393	0.189656
GQ584_RS17130	ygiC	glutathionylspermidine synthase family protein	NA	-0.18127	0.235848
GQ584_RS10955	hprS	two-component system sensor histidine kinase HprS	NA	-0.180684	0.332896
GQ584_RS05415	serC	3-phosphoserine/phosphohydroxythreonine transaminase	NA	-0.180676	0.164693
GQ584_RS23455	NA	tRNA-Gly	NA	-0.18046	0.613293
GQ584_RS00770	folA	type 3 dihydrofolate reductase	NA	-0.18023	0.257677
GQ584_RS05365	dmsA	dimethylsulfoxide reductase subunit A	NA	-0.180073	0.178711
GQ584_RS21815	NA	hypothetical protein	NA	-0.17954	0.458901
GQ584_RS01475	lpxA	acyl-ACP--UDP-N-acetylglucosamine O-acyltransferase	NA	-0.179385	0.375526
GQ584_RS16460	fucP	L-fucose:H+ symporter permease	NA	-0.17923	0.307383
GQ584_RS11285	clbK	colibactin hybrid non-ribosomal peptide synthetase/type I polyketide synthase ClbK	NA	-0.179099	0.234115
GQ584_RS10675	NA	tRNA-Leu	NA	-0.178823	0.684072
GQ584_RS01090	nadC	carboxylating nicotinate-nucleotide diphosphorylase	NA	-0.178774	0.427015
GQ584_RS04670	glnQ	glutamine ABC transporter ATP-binding protein GlnQ	NA	-0.178051	0.47316
GQ584_RS04390	gpmA	2%2C3-diphosphoglycerate-dependent phosphoglycerate mutase	NA	-0.177974	0.167131
GQ584_RS03085	mdlA	SmdA family multidrug ABC transporter permease/ATP-binding protein	NA	-0.177859	0.463953
GQ584_RS18270	yhdX	amino acid ABC transporter permease	NA	-0.176582	0.73223
GQ584_RS00025	fimD	fimbrial usher FimD	NA	-0.176435	0.222342
GQ584_RS22410	pspG	envelope stress response protein PspG	NA	-0.176395	0.718636
GQ584_RS17660	rsmI	16S rRNA (cytidine(1402)-2'-O)-methyltransferase	NA	-0.175923	0.562691
GQ584_RS22850	fumB	class I fumarate hydratase	NA	-0.175206	0.323797
GQ584_RS16935	yqhC	DNA-binding transcriptional regulator YqhC	NA	-0.175134	0.535789
GQ584_RS16180	NA	S6 family peptidase	NA	-0.175059	0.213962
GQ584_RS04100	fldA	flavodoxin FldA	NA	-0.175015	0.152102
GQ584_RS21435	polA	DNA polymerase I	NA	-0.174995	0.207727
GQ584_RS19410	pitA	inorganic phosphate transporter PitA	NA	-0.174706	0.240932
GQ584_RS21415	srkA	stress response kinase SrkA	NA	-0.174348	0.2276
GQ584_RS01425	pyrH	UMP kinase	NA	-0.174206	0.298698
GQ584_RS06355	mdoH	glucans biosynthesis glucosyltransferase MdoH	NA	-0.17293	0.326338
GQ584_RS19240	rpoH	RNA polymerase sigma factor RpoH	NA	-0.172769	0.170171
GQ584_RS06685	lolD	lipoprotein-releasing ABC transporter ATP-binding protein LolD	NA	-0.172719	0.654408
GQ584_RS06140	NA	tRNA-Arg	NA	-0.172707	0.500257
GQ584_RS03185	priC	primosomal replication protein N''	NA	-0.172565	0.696404
GQ584_RS12930	folX	dihydroneopterin triphosphate 2'-epimerase	NA	-0.172444	0.31397
GQ584_RS24330	NA	thermonuclease family protein	NA	-0.172057	0.59497
GQ584_RS15230	NA	PAAR domain-containing protein	NA	-0.171969	0.594835
GQ584_RS21360	yigZ	IMPACT family protein	NA	-0.171944	0.668815
GQ584_RS18160	accB	acetyl-CoA carboxylase biotin carboxyl carrier protein	NA	-0.17149	0.48938
GQ584_RS19790	glyS	glycine--tRNA ligase subunit beta	NA	-0.171467	0.300835
GQ584_RS18165	accC	acetyl-CoA carboxylase biotin carboxylase subunit	NA	-0.171391	0.262782
GQ584_RS06070	sfaF	S/F1C fimbrial usher SfaF/FocD	NA	-0.171307	0.659029
GQ584_RS19310	acpT	4'-phosphopantetheinyl transferase AcpT	NA	-0.170556	0.716347
GQ584_RS21890	eptC	phosphoethanolamine transferase CptA	NA	-0.170517	0.28632
GQ584_RS18655	yheO	transcriptional regulator	NA	-0.170489	0.206797
GQ584_RS15095	fucU	L-fucose mutarotase	NA	-0.170463	0.309541
GQ584_RS18065	degQ	serine endoprotease DegQ	NA	-0.170386	0.27865
GQ584_RS04305	tolQ	Tol-Pal system protein TolQ	NA	-0.169349	0.436995
GQ584_RS21320	tatC	Sec-independent protein translocase subunit TatC	NA	-0.166545	0.393843
GQ584_RS12395	narP	nitrate/nitrite response regulator protein NarP	NA	-0.166531	0.505353
GQ584_RS17115	nudF	ADP-ribose diphosphatase	NA	-0.166311	0.471212
GQ584_RS14165	pssA	CDP-diacylglycerol--serine O-phosphatidyltransferase	NA	-0.165592	0.201654
GQ584_RS19820	xylB	xylulokinase	NA	-0.165355	0.590642
GQ584_RS17630	agaS	AgaS family sugar isomerase	NA	-0.165234	0.737094
GQ584_RS07595	oppC	oligopeptide ABC transporter permease OppC	NA	-0.165068	0.480968
GQ584_RS10205	pdeD	cyclic diguanylate phosphodiesterase	NA	-0.165045	0.612671
GQ584_RS18935	yhgF	Tex family protein	NA	-0.164892	0.576573
GQ584_RS18525	rplC	50S ribosomal protein L3	NA	-0.163971	0.300821
GQ584_RS10370	yebE	tellurite resistance TerB family protein	NA	-0.163804	0.595651
GQ584_RS16530	NA	hypothetical protein	NA	-0.162993	0.614631
GQ584_RS07295	cvrA	potassium/proton antiporter	NA	-0.16254	0.421773
GQ584_RS19250	ftsE	cell division ATP-binding protein FtsE	NA	-0.16206	0.502851
GQ584_RS16390	NA	outer membrane lipoprotein carrier protein LolA	NA	-0.161895	0.79891
GQ584_RS16000	yggM	DUF1202 family protein	NA	-0.161233	0.477014
GQ584_RS24225	NA	type II toxin-antitoxin system HicB family antitoxin	NA	-0.160409	0.237442
GQ584_RS12055	yehS	DUF1456 family protein	NA	-0.160028	0.264067
GQ584_RS06670	mfd	transcription-repair coupling factor	NA	-0.159008	0.393024
GQ584_RS02205	NA	hypothetical protein	NA	-0.158719	0.811854
GQ584_RS12125	yohF	SDR family oxidoreductase	NA	-0.158333	0.561716
GQ584_RS20335	yicN	DUF1198 domain-containing protein	NA	-0.158273	0.724097
GQ584_RS14470	ygaZ	L-valine exporter subunit YgaZ	NA	-0.158081	0.391302
GQ584_RS18975	gntT	gluconate transporter	NA	-0.158053	0.297689
GQ584_RS23930	rraB	ribonuclease E inhibitor RraB	NA	-0.156511	0.244167
GQ584_RS02415	fdeC	inverse autotransporter adhesin FdeC	NA	-0.156498	0.667557
GQ584_RS00720	caiB	L-carnitine CoA-transferase	NA	-0.156178	0.737557
GQ584_RS23705	ytfB	cell division protein YtfB	NA	-0.156148	0.358765
GQ584_RS20550	mnmE	tRNA uridine-5-carboxymethylaminomethyl(34) synthesis GTPase MnmE	NA	-0.155846	0.62435
GQ584_RS05490	mukF	chromosome partition protein MukF	NA	-0.155785	0.468562
GQ584_RS11305	clbG	colibactin biosynthesis acyltransferase ClbG	NA	-0.155596	0.581621
GQ584_RS21465	glnG	nitrogen regulation protein NR(I)	NA	-0.155524	0.583377
GQ584_RS14210	clpB	ATP-dependent chaperone ClpB	NA	-0.155516	0.502936
GQ584_RS10630	araF	arabinose ABC transporter substrate-binding protein AraF	NA	-0.155236	0.518403
GQ584_RS24020	NA	McrB family protein	NA	-0.154801	0.339289
GQ584_RS20155	rpmB	50S ribosomal protein L28	NA	-0.154668	0.222784
GQ584_RS01450	rseP	sigma E protease regulator RseP	NA	-0.153437	0.308507
GQ584_RS03800	pagP	lipid IV(A) palmitoyltransferase PagP	NA	-0.15314	0.668648
GQ584_RS05510	mepK	YcbK family protein	NA	-0.152912	0.350937
GQ584_RS01395	yaeH	DUF3461 family protein	NA	-0.152811	0.261468
GQ584_RS04120	pgm	phosphoglucomutase (alpha-D-glucose-1%2C6-bisphosphate-dependent)	NA	-0.152675	0.415863
GQ584_RS11300	clbH	colibactin non-ribosomal peptide synthetase ClbH	NA	-0.152575	0.394738
GQ584_RS18685	kefG	glutathione-regulated potassium-efflux system ancillary protein KefG	NA	-0.152522	0.633801
GQ584_RS16185	NA	IS3 family transposase	NA	-0.152485	0.552909
GQ584_RS05340	lrp	leucine-responsive transcriptional regulator Lrp	NA	-0.152164	0.275634
GQ584_RS18345	smg	DUF494 family protein Smg	NA	-0.151967	0.291341
GQ584_RS01225	panD	aspartate 1-decarboxylase	NA	-0.151911	0.365232
GQ584_RS18215	panF	sodium/pantothenate symporter	NA	-0.151758	0.705892
GQ584_RS08655	NA	fimbria/pilus outer membrane usher protein	NA	-0.151271	0.806574
GQ584_RS17920	kdsD	arabinose-5-phosphate isomerase KdsD	NA	-0.151231	0.442606
GQ584_RS22110	nudC	NAD(+) diphosphatase	NA	-0.15106	0.639618
GQ584_RS22385	lexA	transcriptional repressor LexA	NA	-0.150618	0.3731
GQ584_RS14225	bamD	outer membrane protein assembly factor BamD	NA	-0.150447	0.259282
GQ584_RS01500	ldcC	lysine decarboxylase LdcC	NA	-0.149843	0.524941
GQ584_RS16850	hybG	hydrogenase maturation factor HybG	NA	-0.14968	0.580479
GQ584_RS12355	rsuA	16S rRNA pseudouridine(516) synthase RsuA	NA	-0.149333	0.52588
GQ584_RS16745	glcG	GlcG family protein	NA	-0.149297	0.865932
GQ584_RS02480	hyxR	LuxR family transcriptional regulator HyxR	NA	-0.149101	0.574771
GQ584_RS09405	mepH	peptidoglycan DD-endopeptidase MepH	NA	-0.14885	0.331723
GQ584_RS12530	atoS	two-component system sensor histidine kinase AtoS	NA	-0.148664	0.514322
GQ584_RS00705	caiE	carnitine operon protein CaiE	NA	-0.148501	0.844045
GQ584_RS23285	NA	inverse autotransporter beta domain-containing protein	NA	-0.148065	0.523614
GQ584_RS08170	hslJ	heat shock protein HslJ	NA	-0.147898	0.476568
GQ584_RS18745	ppiA	peptidylprolyl isomerase A	NA	-0.147032	0.340676
GQ584_RS22880	ghoS	type V toxin-antitoxin system endoribonuclease antitoxin GhoS	NA	-0.146363	0.529749
GQ584_RS06130	NA	IS4 family transposase	NA	-0.14616	0.675254
GQ584_RS13660	tmcA	tRNA cytosine(34) acetyltransferase TmcA	NA	-0.14594	0.595521
GQ584_RS15300	recB	exodeoxyribonuclease V subunit beta	NA	-0.145498	0.591297
GQ584_RS21870	pflD	formate C-acetyltransferase	NA	-0.145297	0.719222
GQ584_RS09580	ydiK	AI-2E family transporter YdiK	NA	-0.14506	0.583393
GQ584_RS22445	lpdA	dihydrolipoyl dehydrogenase	NA	-0.145056	0.81297
GQ584_RS18170	NA	aldose 1-epimerase family protein	NA	-0.145005	0.770995
GQ584_RS12095	osmF	glycine betaine ABC transporter substrate-binding protein OsmF	NA	-0.144944	0.401503
GQ584_RS11760	wzc	tyrosine-protein kinase Wzc	NA	-0.144863	0.816462
GQ584_RS17320	ygjG	putrescine aminotransferase	NA	-0.144334	0.531717
GQ584_RS17295	mug	G/U mismatch-specific DNA glycosylase	NA	-0.144275	0.455629
GQ584_RS13075	NA	StfH/YfcO family fimbrial adhesin	NA	-0.143732	0.53791
GQ584_RS21355	pepQ	Xaa-Pro dipeptidase	NA	-0.143219	0.319255
GQ584_RS01465	lpxD	UDP-3-O-(3-hydroxymyristoyl)glucosamine N-acyltransferase	NA	-0.142883	0.280538
GQ584_RS13600	tal	transaldolase	NA	-0.142735	0.292293
GQ584_RS23850	treC	alpha%2Calpha-phosphotrehalase	NA	-0.142732	0.695615
GQ584_RS22510	pdeC	c-di-GMP phosphodiesterase PdeC	NA	-0.142545	0.433561
GQ584_RS14825	ftsB	cell division protein FtsB	NA	-0.142055	0.506522
GQ584_RS08885	sad	succinate-semialdehyde dehydrogenase	NA	-0.142006	0.746298
GQ584_RS03355	ybbP	ABC transporter permease	NA	-0.140634	0.699094
GQ584_RS10425	znuA	zinc ABC transporter substrate-binding protein ZnuA	NA	-0.140311	0.539527
GQ584_RS05125	ybjN	YbjN domain-containing protein	NA	-0.139863	0.389776
GQ584_RS18990	malT	HTH-type transcriptional regulator MalT	NA	-0.139709	0.460012
GQ584_RS11580	hisIE	bifunctional phosphoribosyl-AMP cyclohydrolase/phosphoribosyl-ATP diphosphatase HisIE	NA	-0.139646	0.60638
GQ584_RS11360	cobT	nicotinate-nucleotide--dimethylbenzimidazole phosphoribosyltransferase	NA	-0.138904	0.630585
GQ584_RS01930	NA	hypothetical protein	NA	-0.138808	0.832846
GQ584_RS12285	setB	sugar efflux transporter SetB	NA	-0.13863	0.788384
GQ584_RS07880	sapF	peptide ABC transporter ATP-binding protein SapF	NA	-0.138017	0.738166
GQ584_RS24120	NA	hypothetical protein	NA	-0.138004	0.560231
GQ584_RS18410	rpsK	30S ribosomal protein S11	NA	-0.137831	0.333395
GQ584_RS21850	fsa	fructose-6-phosphate aldolase	NA	-0.137475	0.490802
GQ584_RS06750	phoP	two-component system response regulator PhoP	NA	-0.137445	0.393109
GQ584_RS16895	yghX	YghX family hydrolase	NA	-0.137186	0.83867
GQ584_RS13700	bepA	beta-barrel assembly-enhancing protease	NA	-0.136368	0.437483
GQ584_RS17010	parC	DNA topoisomerase IV subunit A	NA	-0.136205	0.590164
GQ584_RS10340	copD	copper homeostasis membrane protein CopD	NA	-0.136082	0.596604
GQ584_RS18265	NA	amino acid ABC transporter substrate-binding protein	NA	-0.136038	0.738675
GQ584_RS01735	tssB	type VI secretion system contractile sheath small subunit	NA	-0.135987	0.738166
GQ584_RS12755	menD	2-succinyl-5-enolpyruvyl-6-hydroxy-3-cyclohexene-1-carboxylic-acid synthase	NA	-0.135561	0.656837
GQ584_RS17440	mzrA	EnvZ/OmpR regulon moderator MzrA	NA	-0.135519	0.615399
GQ584_RS02630	lacZ	beta-galactosidase	NA	-0.134979	0.295136
GQ584_RS17625	nagA	N-acetylglucosamine-6-phosphate deacetylase	NA	-0.134837	0.831884
GQ584_RS17100	yqiA	esterase YqiA	NA	-0.134756	0.608549
GQ584_RS17670	yraN	YraN family protein	NA	-0.134715	0.813143
GQ584_RS19365	NA	FGGY-family carbohydrate kinase	NA	-0.134714	0.818839
GQ584_RS18110	aaeR	HTH-type transcriptional activator AaeR	NA	-0.134642	0.665591
GQ584_RS15830	NA	DNA-binding protein	NA	-0.134528	0.813143
GQ584_RS00245	yjiA	GTPase	NA	-0.134358	0.623965
GQ584_RS18455	rpsH	30S ribosomal protein S8	NA	-0.134354	0.34639
GQ584_RS05400	focA	formate transporter FocA	NA	-0.13415	0.337242
GQ584_RS05760	cspG	cold shock protein CspG	NA	-0.133991	0.296826
GQ584_RS17960	rapZ	RNase adapter RapZ	NA	-0.133987	0.505014
GQ584_RS08725	NA	hypothetical protein	NA	-0.133774	0.833186
GQ584_RS10555	cheB	protein-glutamate methylesterase/protein glutamine deamidase	NA	-0.133509	0.717821
GQ584_RS07695	trpD	bifunctional anthranilate synthase glutamate amidotransferase component TrpG/anthranilate phosphoribosyltransferase TrpD	NA	-0.133497	0.67517
GQ584_RS13240	ypdB	two-component system response regulator YpdB	NA	-0.133065	0.518188
GQ584_RS14480	emrR	multidrug efflux transporter EmrAB transcriptional repressor EmrR	NA	-0.133025	0.352962
GQ584_RS08730	NA	type II secretion system protein GspD	NA	-0.132572	0.703361
GQ584_RS15345	ptsP	phosphoenolpyruvate--protein phosphotransferase	NA	-0.132343	0.440214
GQ584_RS21800	NA	nucleoside-specific channel-forming protein Tsx	NA	-0.132174	0.74294
GQ584_RS11190	NA	Ig-like domain-containing protein	NA	-0.132056	0.513143
GQ584_RS16100	NA	transposase	NA	-0.131938	0.691299
GQ584_RS18145	mreB	rod shape-determining protein MreB	NA	-0.131721	0.429765
GQ584_RS15720	NA	hypothetical protein	NA	-0.131113	0.827882
GQ584_RS20120	rfaP	lipopolysaccharide core heptose(I) kinase RfaP	NA	-0.130987	0.412814
GQ584_RS23975	yjgR	DUF853 domain-containing protein	NA	-0.130955	0.548984
GQ584_RS15290	argA	amino-acid N-acetyltransferase	NA	-0.130911	0.773375
GQ584_RS02115	pepD	cytosol nonspecific dipeptidase	NA	-0.130909	0.32644
GQ584_RS01385	degP	serine endoprotease DegP	NA	-0.130595	0.424838
GQ584_RS04255	sucA	2-oxoglutarate dehydrogenase E1 component	NA	-0.130496	0.462248
GQ584_RS19555	mdtF	multidrug efflux pump RND permease MdtF	NA	-0.130179	0.586335
GQ584_RS02910	nrdR	transcriptional regulator NrdR	NA	-0.129739	0.555702
GQ584_RS21825	metF	methylenetetrahydrofolate reductase	NA	-0.129458	0.43855
GQ584_RS06485	flgE	flagellar hook protein FlgE	NA	-0.128807	0.818839
GQ584_RS07710	rnm	RNase AM	NA	-0.128758	0.610664
GQ584_RS03870	rsfS	ribosome silencing factor	NA	-0.128532	0.583834
GQ584_RS00140	hypT	hypochlorite stress DNA-binding transcriptional regulator HypT	NA	-0.128032	0.746048
GQ584_RS11505	sbcB	exodeoxyribonuclease I	NA	-0.127811	0.488702
GQ584_RS21060	yifL	lipoprotein	NA	-0.127458	0.537559
GQ584_RS14275	rplS	50S ribosomal protein L19	NA	-0.12695	0.489462
GQ584_RS12625	glpT	glycerol-3-phosphate transporter	NA	-0.126941	0.710625
GQ584_RS01110	tssD	type VI secretion system tube protein TssD	NA	-0.126842	0.768587
GQ584_RS08790	NA	type II secretion system protein GspD	NA	-0.126742	0.567509
GQ584_RS06525	rne	ribonuclease E	NA	-0.126312	0.355552
GQ584_RS18530	rpsJ	30S ribosomal protein S10	NA	-0.126251	0.399579
GQ584_RS18640	tusB	sulfurtransferase complex subunit TusB	NA	-0.125816	0.586744
GQ584_RS15885	NA	prohibitin family protein	NA	-0.125658	0.744189
GQ584_RS21795	metL	bifunctional aspartate kinase/homoserine dehydrogenase II	NA	-0.125649	0.674016
GQ584_RS21115	NA	DUF3289 family protein	NA	-0.124918	0.843313
GQ584_RS05960	NA	IS1 family transposase	NA	-0.124449	0.749555
GQ584_RS20765	rbsC	ribose ABC transporter permease	NA	-0.124365	0.721568
GQ584_RS24195	NA	hypothetical protein	NA	-0.124305	0.414087
GQ584_RS14000	qseG	two-component system QseEF-associated lipoprotein QseG	NA	-0.12428	0.76733
GQ584_RS00125	dhaR	dihydroxyacetone kinase operon transcriptional regulator DhaR	NA	-0.124241	0.58208
GQ584_RS15390	galR	HTH-type transcriptional regulator GalR	NA	-0.124106	0.420337
GQ584_RS23970	lptG	LPS export ABC transporter permease LptG	NA	-0.123853	0.437958
GQ584_RS18225	dusB	tRNA dihydrouridine synthase DusB	NA	-0.123777	0.473152
GQ584_RS15100	fucR	L-fucose operon activator	NA	-0.123712	0.561922
GQ584_RS04515	uvrB	excinuclease ABC subunit UvrB	NA	-0.123603	0.404581
GQ584_RS00830	polB	DNA polymerase II	NA	-0.122668	0.672447
GQ584_RS15380	lplT	lysophospholipid transporter LplT	NA	-0.122504	0.737557
GQ584_RS13115	fadJ	fatty acid oxidation complex subunit alpha FadJ	NA	-0.122107	0.58942
GQ584_RS01025	ftsZ	cell division protein FtsZ	NA	-0.121934	0.356208
GQ584_RS19600	yhjE	MFS transporter	NA	-0.121796	0.755863
GQ584_RS17355	ygjK	alpha-glucosidase	NA	-0.121637	0.835979
GQ584_RS00625	NA	hypothetical protein	NA	-0.12156	0.709319
GQ584_RS21760	ftsN	cell division protein FtsN	NA	-0.121519	0.481452
GQ584_RS05635	sulA	SOS-induced cell division inhibitor SulA	NA	-0.121319	0.417009
GQ584_RS05180	artP	arginine ABC transporter ATP-binding protein ArtP	NA	-0.121292	0.51286
GQ584_RS05995	NA	enterotoxin	NA	-0.120619	0.490485
GQ584_RS13150	dsdC	DNA-binding transcriptional regulator DsdC	NA	-0.12034	0.666252
GQ584_RS06620	ycfL	YcfL family protein	NA	-0.120292	0.512849
GQ584_RS05640	sxy	CRP-S regulon transcriptional coactivator Sxy	NA	-0.11969	0.469368
GQ584_RS02780	yaiI	YaiI/YqxD family protein	NA	-0.119259	0.535946
GQ584_RS20555	tnaC	tryptophanase leader peptide	NA	-0.118928	0.444459
GQ584_RS11020	NA	TIR domain-containing protein	NA	-0.118597	0.476965
GQ584_RS19980	yibT	protein YibT	NA	-0.118391	0.529914
GQ584_RS23460	NA	tRNA-Gly	NA	-0.117964	0.787673
GQ584_RS21935	sthA	Si-specific NAD(P)(+) transhydrogenase	NA	-0.117721	0.429568
GQ584_RS11860	baeS	two-component system sensor histidine kinase BaeS	NA	-0.117612	0.752886
GQ584_RS07760	ymiA	YmiA family putative membrane protein	NA	-0.117437	0.629876
GQ584_RS14975	pyrG	CTP synthase (glutamine hydrolyzing)	NA	-0.117388	0.417785
GQ584_RS04475	ybhC	putative acyl-CoA thioester hydrolase	NA	-0.116358	0.619664
GQ584_RS12120	yohD	DedA family protein	NA	-0.116202	0.492047
GQ584_RS14460	proX	glycine betaine/L-proline ABC transporter substrate-binding protein ProX	NA	-0.116155	0.619421
GQ584_RS12005	apbC	iron-sulfur cluster carrier protein ApbC	NA	-0.116132	0.377387
GQ584_RS15640	idi	isopentenyl-diphosphate Delta-isomerase	NA	-0.115819	0.459433
GQ584_RS08905	marC	NAAT family transporter MarC	NA	-0.115724	0.709319
GQ584_RS04830	ybjG	undecaprenyl-diphosphate phosphatase	NA	-0.115643	0.673053
GQ584_RS17795	argG	argininosuccinate synthase	NA	-0.115579	0.562929
GQ584_RS16435	NA	PTS sugar transporter subunit IIA	NA	-0.115236	0.711481
GQ584_RS10975	msrQ	protein-methionine-sulfoxide reductase heme-binding subunit MsrQ	NA	-0.115177	0.758973
GQ584_RS12860	lrhA	transcriptional regulator LrhA	NA	-0.115077	0.50611
GQ584_RS16330	NA	ShlB/FhaC/HecB family hemolysin secretion/activation protein	NA	-0.114554	0.596428
GQ584_RS23700	NA	TetR/AcrR family transcriptional regulator	NA	-0.114376	0.549819
GQ584_RS11260	clbP	precolibactin peptidase ClbP	NA	-0.114245	0.441614
GQ584_RS00880	thiP	thiamine/thiamine pyrophosphate ABC transporter permease ThiP	NA	-0.114114	0.832867
GQ584_RS02985	cyoE	heme o synthase	NA	-0.11386	0.562504
GQ584_RS05230	lysO	L-lysine exporter LysO	NA	-0.113528	0.671779
GQ584_RS21675	pfkA	6-phosphofructokinase	NA	-0.113345	0.400686
GQ584_RS17830	rlmE	23S rRNA (uridine(2552)-2'-O)-methyltransferase RlmE	NA	-0.112961	0.390534
GQ584_RS20450	yidR	DUF3748 domain-containing protein	NA	-0.112557	0.721856
GQ584_RS07275	fadR	fatty acid metabolism transcriptional regulator FadR	NA	-0.112393	0.496205
GQ584_RS19495	hutW	heme anaerobic degradation radical SAM methyltransferase ChuW/HutW	NA	-0.112349	0.83513
GQ584_RS09840	nadE	ammonia-dependent NAD(+) synthetase	NA	-0.112191	0.523855
GQ584_RS09735	infC	translation initiation factor IF-3	NA	-0.112164	0.393053
GQ584_RS06575	fabF	beta-ketoacyl-ACP synthase II	NA	-0.111888	0.380711
GQ584_RS13870	pepB	aminopeptidase PepB	NA	-0.111845	0.694159
GQ584_RS09700	btuC	vitamin B12 ABC transporter permease BtuC	NA	-0.1118	0.709319
GQ584_RS23815	fbp	class 1 fructose-bisphosphatase	NA	-0.110566	0.428599
GQ584_RS22025	NA	tRNA-Thr	NA	-0.109826	0.766832
GQ584_RS09790	tcyP	cystine/sulfocysteine:cation symporter	NA	-0.109336	0.562697
GQ584_RS18635	rpsL	30S ribosomal protein S12	NA	-0.109079	0.405268
GQ584_RS10915	yedI	DUF808 domain-containing protein	NA	-0.108271	0.673771
GQ584_RS15855	NA	nucleoside/nucleotide kinase family protein	NA	-0.107723	0.833019
GQ584_RS19300	yhhS	MFS transporter	NA	-0.107644	0.7483
GQ584_RS10055	yeaH	YeaH/YhbH family protein	NA	-0.10752	0.465407
GQ584_RS24045	nanM	N-acetylneuraminate epimerase	NA	-0.107231	0.642795
GQ584_RS08280	ydcK	YdcK family protein	NA	-0.106453	0.535641
GQ584_RS17085	NA	ABC transporter ATP-binding protein	NA	-0.106357	0.832163
GQ584_RS04030	NA	SLC13 family permease	NA	-0.106084	0.853078
GQ584_RS10695	uvrC	excinuclease ABC subunit UvrC	NA	-0.105776	0.411375
GQ584_RS18630	rpsG	30S ribosomal protein S7	NA	-0.105432	0.426316
GQ584_RS18425	secY	preprotein translocase subunit SecY	NA	-0.104427	0.413275
GQ584_RS17775	infB	translation initiation factor IF-2	NA	-0.104201	0.420537
GQ584_RS18320	yrdA	gamma carbonic anhydrase family protein	NA	-0.103096	0.453476
GQ584_RS18705	prkB	phosphoribulokinase	NA	-0.103081	0.621619
GQ584_RS01415	rpsB	30S ribosomal protein S2	NA	-0.103016	0.525377
GQ584_RS06040	NA	DNA-binding protein	NA	-0.102971	0.732129
GQ584_RS13140	yfdC	formate/nitrite transporter family protein	NA	-0.102881	0.682178
GQ584_RS10215	yoaL	protein YoaL	NA	-0.102774	0.748883
GQ584_RS23505	hflX	GTPase HflX	NA	-0.102709	0.418845
GQ584_RS13010	usg	aspartate-semialdehyde dehydrogenase	NA	-0.102672	0.770442
GQ584_RS00395	yjjU	patatin family protein	NA	-0.10261	0.668976
GQ584_RS07810	osmB	osmotically-inducible lipoprotein OsmB	NA	-0.102146	0.553396
GQ584_RS02100	yafP	GNAT family N-acetyltransferase	NA	-0.101281	0.736051
GQ584_RS03250	ushA	bifunctional UDP-sugar hydrolase/5'-nucleotidase	NA	-0.101026	0.519205
GQ584_RS04185	dtpD	dipeptide permease DtpD	NA	-0.100995	0.771757
GQ584_RS22125	yjaG	YjaG family protein	NA	-0.0989975	0.479686
GQ584_RS24115	NA	hypothetical protein	NA	-0.0986619	0.603159
GQ584_RS13930	csiE	stationary phase inducible protein CsiE	NA	-0.0977447	0.514168
GQ584_RS23935	yjgM	GNAT family N-acetyltransferase	NA	-0.0975445	0.715185
GQ584_RS03470	ppiB	peptidylprolyl isomerase B	NA	-0.097378	0.492951
GQ584_RS14180	NA	transposase	NA	-0.0971987	0.668511
GQ584_RS17235	cca	fused tRNA nucleotidyltransferase/2'%2C3'-cyclic phosphodiesterase/2' nucleotidase/phosphatase Cca	NA	-0.0971455	0.741042
GQ584_RS17685	yraQ	permease	NA	-0.0962052	0.841711
GQ584_RS17375	rlmG	23S rRNA (guanine(1835)-N(2))-methyltransferase RlmG	NA	-0.0954906	0.858114
GQ584_RS17415	uxaC	glucuronate isomerase	NA	-0.0950448	0.592101
GQ584_RS06340	clsC	cardiolipin synthase ClsC	NA	-0.0949616	0.733757
GQ584_RS01295	dksA	RNA polymerase-binding protein DksA	NA	-0.0940378	0.481674
GQ584_RS06540	yceD	23S rRNA accumulation protein YceD	NA	-0.0937209	0.481109
GQ584_RS01165	yacL	protein YacL	NA	-0.0932516	0.663656
GQ584_RS09610	aroD	type I 3-dehydroquinate dehydratase	NA	-0.0931766	0.861791
GQ584_RS06535	yceF	7-methyl-GTP pyrophosphatase	NA	-0.0931306	0.590598
GQ584_RS05630	ompA	porin OmpA	NA	-0.0928417	0.574627
GQ584_RS09365	ydhF	aldo/keto reductase family oxidoreductase	NA	-0.0927322	0.642221
GQ584_RS19585	yhjB	response regulator transcription factor	NA	-0.0917288	0.847412
GQ584_RS07815	yciT	DNA-binding transcriptional regulator YciT	NA	-0.0917182	0.565831
GQ584_RS17475	NA	DUF805 domain-containing protein	NA	-0.0908533	0.569006
GQ584_RS10060	cdgI	GGDEF domain-containing protein	NA	-0.0907264	0.78453
GQ584_RS12790	yfbM	YfbM family protein	NA	-0.0904106	0.629167
GQ584_RS04940	NA	P-loop NTPase fold protein	NA	-0.0890701	0.5593
GQ584_RS00950	cra	catabolite repressor/activator	NA	-0.088891	0.540624
GQ584_RS02150	NA	tRNA-Thr	NA	-0.0884747	0.882667
GQ584_RS18155	yhdH	MDR family oxidoreductase	NA	-0.0884175	0.619917
GQ584_RS07605	oppF	murein tripeptide/oligopeptide ABC transporter ATP-binding protein OppF	NA	-0.0881007	0.706566
GQ584_RS05330	cydD	cysteine/glutathione ABC transporter permease/ATP-binding protein CydD	NA	-0.0880659	0.681102
GQ584_RS12700	arnC	undecaprenyl-phosphate 4-deoxy-4-formamido-L-arabinose transferase	NA	-0.0877124	0.846695
GQ584_RS05470	kdsB	3-deoxy-manno-octulosonate cytidylyltransferase	NA	-0.087547	0.635105
GQ584_RS18920	envZ	two-component system sensor histidine kinase EnvZ	NA	-0.0875195	0.680503
GQ584_RS13850	yfhM	alpha2-macroglobulin	NA	-0.0871238	0.571215
GQ584_RS02820	mak	fructokinase	NA	-0.0862088	0.753193
GQ584_RS12615	inaA	lipopolysaccharide kinase InaA	NA	-0.0857875	0.671291
GQ584_RS15090	fucK	L-fuculokinase	NA	-0.0856684	0.731178
GQ584_RS05370	dmsB	dimethylsulfoxide reductase subunit B	NA	-0.0850899	0.646912
GQ584_RS13915	trmJ	tRNA (cytosine(32)/uridine(32)-2'-O)-methyltransferase TrmJ	NA	-0.0846755	0.67259
GQ584_RS09215	uidR	DNA-binding transcriptional regulator UidR	NA	-0.0845568	0.579763
GQ584_RS14090	rseA	anti-sigma-E factor RseA	NA	-0.0844602	0.575351
GQ584_RS20495	yidB	YidB family protein	NA	-0.0842299	0.628094
GQ584_RS13500	amiA	N-acetylmuramoyl-L-alanine amidase AmiA	NA	-0.0836845	0.633156
GQ584_RS10345	yobA	CopC domain-containing protein YobA	NA	-0.0835253	0.661778
GQ584_RS07245	ycgN	YcgN family cysteine cluster protein	NA	-0.0832763	0.774712
GQ584_RS16095	NA	DDE-type integrase/transposase/recombinase	NA	-0.0831749	0.855339
GQ584_RS02140	proB	glutamate 5-kinase	NA	-0.0826273	0.750923
GQ584_RS00655	ileS	isoleucine--tRNA ligase	NA	-0.0821915	0.602404
GQ584_RS15645	lysS	lysine--tRNA ligase	NA	-0.0818559	0.620566
GQ584_RS05695	yccA	FtsH protease modulator YccA	NA	-0.0815531	0.59427
GQ584_RS18505	rpsS	30S ribosomal protein S19	NA	-0.0815213	0.670278
GQ584_RS23390	blc	lipocalin Blc	NA	-0.0814617	0.702159
GQ584_RS21030	hemD	uroporphyrinogen-III synthase	NA	-0.0811247	0.673848
GQ584_RS04700	ompX	outer membrane protein OmpX	NA	-0.081079	0.569692
GQ584_RS00310	dnaT	primosomal protein DnaT	NA	-0.0810004	0.850873
GQ584_RS07460	chaC	glutathione-specific gamma-glutamylcyclotransferase	NA	-0.0808941	0.641752
GQ584_RS13370	yfeN	outer membrane protein OmpK	NA	-0.0806869	0.852774
GQ584_RS04205	pxpA	5-oxoprolinase subunit PxpA	NA	-0.0805795	0.826877
GQ584_RS21100	ysgD	YsgD/CorL family protein	NA	-0.0804361	0.841461
GQ584_RS13320	yfeD	putative DNA-binding transcriptional regulator	NA	-0.0797722	0.593535
GQ584_RS00040	fimH	type 1 fimbria D-mannose specific adhesin FimH	NA	-0.0795091	0.676986
GQ584_RS01420	tsf	translation elongation factor Ts	NA	-0.0794824	0.607404
GQ584_RS12920	yfcF	glutathione transferase	NA	-0.0794751	0.798098
GQ584_RS16445	NA	PTS ascorbate transporter subunit IIC	NA	-0.0790438	0.619552
GQ584_RS08900	ydeA	L-arabinose MFS transporter	NA	-0.0785522	0.818544
GQ584_RS02125	frsA	esterase FrsA	NA	-0.0784887	0.684259
GQ584_RS17385	ygjQ	vancomycin high temperature exclusion protein	NA	-0.0783266	0.865175
GQ584_RS18355	def	peptide deformylase	NA	-0.0783086	0.56848
GQ584_RS21660	cpxR	envelope stress response regulator transcription factor CpxR	NA	-0.0781686	0.588594
GQ584_RS23845	nrdD	anaerobic ribonucleoside-triphosphate reductase	NA	-0.0777682	0.620593
GQ584_RS20975	wecG	lipopolysaccharide N-acetylmannosaminouronosyltransferase	NA	-0.0775027	0.812897
GQ584_RS14300	ypjD	inner membrane protein YpjD	NA	-0.0774774	0.720932
GQ584_RS21120	rarD	EamA family transporter RarD	NA	-0.0773876	0.791308
GQ584_RS13810	bamB	outer membrane protein assembly factor BamB	NA	-0.0772097	0.631341
GQ584_RS20875	ilvY	HTH-type transcriptional activator IlvY	NA	-0.0770613	0.813135
GQ584_RS07530	purU	formyltetrahydrofolate deformylase	NA	-0.0762913	0.558248
GQ584_RS23225	NA	IS3 family transposase	NA	-0.0762518	0.852717
GQ584_RS06725	potB	spermidine/putrescine ABC transporter permease PotB	NA	-0.0760235	0.868103
GQ584_RS10685	NA	tRNA-Gly	NA	-0.0759404	0.760665
GQ584_RS10785	yedF	sulfurtransferase-like selenium metabolism protein YedF	NA	-0.0759319	0.818795
GQ584_RS16035	mltC	membrane-bound lytic murein transglycosylase MltC	NA	-0.0752957	0.79164
GQ584_RS14980	mazG	nucleoside triphosphate pyrophosphohydrolase	NA	-0.0750498	0.609932
GQ584_RS17880	murA	UDP-N-acetylglucosamine 1-carboxyvinyltransferase	NA	-0.0748579	0.733466
GQ584_RS21830	katG	catalase/peroxidase HPI	NA	-0.0747571	0.675805
GQ584_RS14365	gabT	4-aminobutyrate--2-oxoglutarate transaminase	NA	-0.0737629	0.782096
GQ584_RS10545	cheZ	protein phosphatase CheZ	NA	-0.0736873	0.836603
GQ584_RS17985	arcB	aerobic respiration two-component sensor histidine kinase ArcB	NA	-0.0736632	0.596011
GQ584_RS21650	yiiM	6-hydroxyaminopurine reductase	NA	-0.0732215	0.779938
GQ584_RS20210	gmk	guanylate kinase	NA	-0.073199	0.593113
GQ584_RS02385	NA	NADH-dependent flavin oxidoreductase	NA	-0.0730526	0.857034
GQ584_RS15010	gudD	glucarate dehydratase	NA	-0.0720098	0.826116
GQ584_RS05590	uup	ABC transporter ATP-binding protein	NA	-0.0719211	0.686105
GQ584_RS08330	ydcS	ABC transporter substrate-binding protein	NA	-0.0713722	0.721878
GQ584_RS01245	NA	fimbrial-like adhesin	NA	-0.0711989	0.838166
GQ584_RS09475	ydhS	FAD-NAD(P)-binding protein	NA	-0.0708509	0.646592
GQ584_RS03600	hokE	type I toxin-antitoxin system toxin HokE	NA	-0.0707654	0.801382
GQ584_RS16915	exbD	TonB system transport protein ExbD	NA	-0.0706988	0.862367
GQ584_RS09780	hxpB	hexitol phosphatase HxpB	NA	-0.0705052	0.77192
GQ584_RS15895	loiP	metalloprotease LoiP	NA	-0.0702834	0.710496
GQ584_RS00860	NA	hypothetical protein	NA	-0.0698511	0.860054
GQ584_RS09375	nemR	DNA-binding transcriptional regulator NemR	NA	-0.069353	0.860858
GQ584_RS24200	NA	hypothetical protein	NA	-0.069065	0.705216
GQ584_RS15555	hyuA	D-phenylhydantoinase	NA	-0.0687294	0.858818
GQ584_RS19975	mtlR	mannitol operon repressor MtlR	NA	-0.0681967	0.723653
GQ584_RS18460	rpsN	30S ribosomal protein S14	NA	-0.0679121	0.641031
GQ584_RS08485	yddE	PhzF family isomerase	NA	-0.0675489	0.73478
GQ584_RS03595	ybdK	YbdK family carboxylate-amine ligase	NA	-0.0675428	0.70764
GQ584_RS08530	fdnI	formate dehydrogenase-N subunit gamma	NA	-0.067383	0.851362
GQ584_RS06280	ycdX	zinc-binding phosphatase	NA	-0.0666446	0.672713
GQ584_RS01300	sfsA	DNA/RNA nuclease SfsA	NA	-0.0663307	0.638636
GQ584_RS19955	yibH	HlyD family secretion protein	NA	-0.0662921	0.864542
GQ584_RS19270	yhhM	DUF2500 domain-containing protein	NA	-0.0654372	0.748573
GQ584_RS20895	gppA	guanosine-5'-triphosphate%2C3'-diphosphate diphosphatase	NA	-0.0653054	0.738598
GQ584_RS04565	clsB	cardiolipin synthase ClsB	NA	-0.0651328	0.875335
GQ584_RS19280	zntA	Zn(II)/Cd(II)/Pb(II) translocating P-type ATPase ZntA	NA	-0.0644136	0.746581
GQ584_RS02880	yajC	preprotein translocase subunit YajC	NA	-0.0637336	0.632298
GQ584_RS07395	dauA	C4-dicarboxylic acid transporter DauA	NA	-0.0633927	0.871331
GQ584_RS12885	yfbU	YfbU family protein	NA	-0.0631754	0.648637
GQ584_RS19995	NA	YadA-like family protein	NA	-0.0630242	0.666352
GQ584_RS22980	NA	TIGR03761 family integrating conjugative element protein	NA	-0.0621523	0.879055
GQ584_RS00820	rluA	bifunctional tRNA pseudouridine(32) synthase/23S rRNA pseudouridine(746) synthase RluA	NA	-0.0619628	0.870251
GQ584_RS01795	yafV	2-oxoglutaramate amidase	NA	-0.0618951	0.779628
GQ584_RS01655	NA	tRNA-Asp	NA	-0.0612916	0.895758
GQ584_RS16335	NA	hypothetical protein	NA	-0.0603355	0.664368
GQ584_RS11025	NA	DUF6430 domain-containing protein	NA	-0.0602395	0.785197
GQ584_RS04590	ybhF	ATP-binding cassette domain-containing protein	NA	-0.0589744	0.761047
GQ584_RS18560	gspF	type II secretion system inner membrane protein GspF	NA	-0.0582123	0.869662
GQ584_RS06435	rimJ	ribosomal protein S5-alanine N-acetyltransferase	NA	-0.0572919	0.78642
GQ584_RS06290	ycdZ	DUF1097 domain-containing protein	NA	-0.0570179	0.880628
GQ584_RS09135	pntB	Re/Si-specific NAD(P)(+) transhydrogenase subunit beta	NA	-0.0564046	0.761971
GQ584_RS20050	envC	murein hydrolase activator EnvC	NA	-0.0555233	0.821078
GQ584_RS05525	ompF	porin OmpF	NA	-0.0553026	0.831022
GQ584_RS04570	ybhP	endonuclease/exonuclease/phosphatase family protein	NA	-0.0547292	0.87631
GQ584_RS18730	pabA	aminodeoxychorismate synthase component 2	NA	-0.0545336	0.867801
GQ584_RS14075	lepA	translation elongation factor 4	NA	-0.0542778	0.751448
GQ584_RS08015	tyrR	transcriptional regulator TyrR	NA	-0.0536174	0.721249
GQ584_RS05595	pqiA	membrane integrity-associated transporter subunit PqiA	NA	-0.0534539	0.822148
GQ584_RS16065	NA	integrase arm-type DNA-binding domain-containing protein	NA	-0.0534205	0.792135
GQ584_RS15015	gudX	enolase C-terminal domain-like protein	NA	-0.0533829	0.880763
GQ584_RS17675	diaA	DnaA initiator-associating protein DiaA	NA	-0.0529082	0.765356
GQ584_RS02080	NA	recombinase family protein	NA	-0.05224	0.824962
GQ584_RS13675	bamC	outer membrane protein assembly factor BamC	NA	-0.0521298	0.721109
GQ584_RS09275	rsxC	electron transport complex subunit RsxC	NA	-0.0512613	0.861807
GQ584_RS14120	yfiE	LysR family transcriptional regulator	NA	-0.0512402	0.817317
GQ584_RS04550	ybhL	Bax inhibitor-1/YccA family protein	NA	-0.0512386	0.684031
GQ584_RS22045	rplK	50S ribosomal protein L11	NA	-0.0511939	0.723103
GQ584_RS24325	NA	hypothetical protein	NA	-0.0506884	0.879363
GQ584_RS10690	pgsA	CDP-diacylglycerol--glycerol-3-phosphate 3-phosphatidyltransferase	NA	-0.050677	0.710513
GQ584_RS07305	emtA	membrane-bound lytic murein transglycosylase EmtA	NA	-0.0501924	0.870807
GQ584_RS05790	torT	TMAO reductase system periplasmic protein TorT	NA	-0.0489423	0.887333
GQ584_RS23590	yjfP	esterase	NA	-0.0487222	0.86666
GQ584_RS10495	cmoA	carboxy-S-adenosyl-L-methionine synthase CmoA	NA	-0.0483852	0.838073
GQ584_RS11660	rfbD	dTDP-4-dehydrorhamnose reductase	NA	-0.0480801	0.733414
GQ584_RS22070	rpoC	DNA-directed RNA polymerase subunit beta'	NA	-0.0478276	0.831056
GQ584_RS02650	fghA	S-formylglutathione hydrolase	NA	-0.0477686	0.82665
GQ584_RS05410	ycaP	DUF421 domain-containing protein	NA	-0.047698	0.789341
GQ584_RS17600	kbaZ	tagatose-bisphosphate aldolase subunit KbaZ	NA	-0.0473379	0.885007
GQ584_RS07370	dhaR	dihydroxyacetone kinase operon transcriptional regulator DhaR	NA	-0.0470154	0.901576
GQ584_RS14955	queE	7-carboxy-7-deazaguanine synthase QueE	NA	-0.046961	0.745604
GQ584_RS18420	rpmJ	50S ribosomal protein L36	NA	-0.0458966	0.725802
GQ584_RS19725	eptB	kdo(2)-lipid A phosphoethanolamine 7''-transferase	NA	-0.0455941	0.781591
GQ584_RS20240	xanP	xanthine/proton symporter XanP	NA	-0.0451499	0.871144
GQ584_RS14025	yfhb	phosphatidylglycerophosphatase C	NA	-0.0447524	0.828025
GQ584_RS11530	yoeB	type II toxin-antitoxin system mRNA interferase toxin YoeB	NA	-0.0437618	0.873525
GQ584_RS13360	xapB	xanthosine/proton symporter XapB	NA	-0.0428721	0.914343
GQ584_RS11205	amn	AMP nucleosidase	NA	-0.042693	0.775675
GQ584_RS04825	deoR	DNA-binding transcriptional repressor DeoR	NA	-0.0424281	0.831593
GQ584_RS08075	ogt	methylated-DNA--[protein]-cysteine S-methyltransferase	NA	-0.042406	0.826095
GQ584_RS18120	yhdP	AsmA2 domain-containing protein YhdP	NA	-0.0423277	0.762612
GQ584_RS00030	fimF	type 1 fimbria minor subunit FimF	NA	-0.0420629	0.87599
GQ584_RS13610	ypfG	DUF1176 domain-containing protein	NA	-0.0416926	0.898073
GQ584_RS02815	rdgC	recombination-associated protein RdgC	NA	-0.0416152	0.85432
GQ584_RS07650	yciC	YciC family protein	NA	-0.0412693	0.823521
GQ584_RS18835	dam	adenine-specific DNA-methyltransferase	NA	-0.0412059	0.780293
GQ584_RS07455	chaB	putative cation transport regulator ChaB	NA	-0.0411065	0.782133
GQ584_RS10230	manZ	PTS mannose transporter subunit IID	NA	-0.0407107	0.787773
GQ584_RS07440	kdsA	3-deoxy-8-phosphooctulonate synthase	NA	-0.0406101	0.786477
GQ584_RS04575	ybhQ	YbhQ family protein	NA	-0.0403806	0.787414
GQ584_RS10965	hiuH	hydroxyisourate hydrolase	NA	-0.0403202	0.898559
GQ584_RS24160	NA	DUF2726 domain-containing protein	NA	-0.0403061	0.796169
GQ584_RS22380	dgkA	diacylglycerol kinase	NA	-0.0397734	0.844288
GQ584_RS11525	yeeZ	SDR family oxidoreductase	NA	-0.0397087	0.821234
GQ584_RS21670	fieF	CDF family cation-efflux transporter FieF	NA	-0.0386641	0.862561
GQ584_RS05530	asnS	asparagine--tRNA ligase	NA	-0.037752	0.776033
GQ584_RS20960	wzxE	lipid III flippase WzxE	NA	-0.0373265	0.906966
GQ584_RS22885	ghoT	type V toxin-antitoxin system toxin GhoT	NA	-0.036983	0.904432
GQ584_RS11645	NA	acyltransferase	NA	-0.0365817	0.8097
GQ584_RS04010	nagC	DNA-binding transcriptional regulator NagC	NA	-0.0365705	0.878677
GQ584_RS12840	nuoE	NADH-quinone oxidoreductase subunit NuoE	NA	-0.0361603	0.906764
GQ584_RS01315	mrcB	bifunctional glycosyl transferase/transpeptidase	NA	-0.0361196	0.826404
GQ584_RS00420	deoA	thymidine phosphorylase	NA	-0.0357687	0.844093
GQ584_RS15900	speB	agmatinase	NA	-0.0355246	0.878852
GQ584_RS12865	alaA	alanine transaminase AlaA	NA	-0.0352568	0.873189
GQ584_RS05600	pqiB	intermembrane transport protein PqiB	NA	-0.0351923	0.838552
GQ584_RS11975	rcnB	Ni(II)/Co(II) efflux transporter accessory subunit RcnB	NA	-0.0350997	0.86096
GQ584_RS06690	lolE	lipoprotein-releasing ABC transporter permease subunit LolE	NA	-0.0349849	0.846314
GQ584_RS20755	rbsD	D-ribose pyranase	NA	-0.0348362	0.82394
GQ584_RS18340	yrdD	type I DNA topoisomerase	NA	-0.0347408	0.816528
GQ584_RS21425	yihF	YdgA family protein	NA	-0.0346489	0.917327
GQ584_RS02905	yajI	DUF3251 domain-containing protein	NA	-0.0344853	0.877532
GQ584_RS22500	ssb1	single-stranded DNA-binding protein SSB1	NA	-0.0341957	0.832183
GQ584_RS00480	sltY	murein transglycosylase	NA	-0.0341154	0.845814
GQ584_RS17445	yqjC	DUF1090 family protein YqjC	NA	-0.0341142	0.797779
GQ584_RS24235	taxC	DNA relaxase/nickase TaxC	NA	-0.0339529	0.808741
GQ584_RS03575	ybdG	mechanosensitive ion channel YbdG	NA	-0.0338223	0.82674
GQ584_RS01210	yadH	ABC transporter permease	NA	-0.0336173	0.897758
GQ584_RS17160	NA	hypothetical protein	NA	-0.0334591	0.897895
GQ584_RS00825	rapA	RNA polymerase-associated protein RapA	NA	-0.0333165	0.897022
GQ584_RS10720	yecC	L-cystine ABC transporter ATP-binding protein TcyN	NA	-0.032944	0.895265
GQ584_RS14280	trmD	tRNA (guanosine(37)-N1)-methyltransferase TrmD	NA	-0.0329124	0.869983
GQ584_RS14385	yqaE	YqaE/Pmp3 family membrane protein	NA	-0.032716	0.83376
GQ584_RS16950	yqhG	YbjP/YqhG family protein	NA	-0.032519	0.903346
GQ584_RS02245	NA	lytic transglycosylase domain-containing protein	NA	-0.0324738	0.848209
GQ584_RS04195	pxpB	5-oxoprolinase subunit PxpB	NA	-0.0323916	0.898912
GQ584_RS13820	hisS	histidine--tRNA ligase	NA	-0.0323821	0.839669
GQ584_RS20170	dut	dUTP diphosphatase	NA	-0.0320345	0.913553
GQ584_RS17595	agaR	aga operon transcriptional regulator AgaR	NA	-0.0317535	0.858174
GQ584_RS21045	cyaY	iron donor protein CyaY	NA	-0.0316933	0.84435
GQ584_RS18690	yheS	ABC transporter ATP-binding protein	NA	-0.0314397	0.903845
GQ584_RS18325	yrdB	DUF1488 domain-containing protein	NA	-0.0308898	0.917693
GQ584_RS17695	yhbO	protein/nucleic acid deglycase	NA	-0.0307695	0.899528
GQ584_RS10240	mntP	manganese efflux pump MntP	NA	-0.0307309	0.968605
GQ584_RS19100	glgB	1%2C4-alpha-glucan branching enzyme	NA	-0.0304305	0.839775
GQ584_RS15305	ptrA	pitrilysin	NA	-0.0303523	0.847092
GQ584_RS00265	NA	TRAP transporter large permease	NA	-0.0302131	0.954699
GQ584_RS08210	hrpA	ATP-dependent RNA helicase HrpA	NA	-0.0298749	0.847199
GQ584_RS00060	uxuR	Uxu operon transcriptional regulator	NA	-0.0297093	0.900904
GQ584_RS01640	yafS	class I SAM-dependent methyltransferase	NA	-0.0296104	0.854863
GQ584_RS06165	NA	DUF4198 domain-containing protein	NA	-0.0295946	0.934734
GQ584_RS15050	ppnN	nucleotide 5'-monophosphate nucleosidase PpnN	NA	-0.0294783	0.837573
GQ584_RS04820	dacC	serine-type D-Ala-D-Ala carboxypeptidase	NA	-0.0292723	0.840427
GQ584_RS15005	barA	two-component sensor histidine kinase BarA	NA	-0.0278467	0.853641
GQ584_RS15445	NA	hypothetical protein	NA	-0.0278419	0.952665
GQ584_RS12010	metG	methionine--tRNA ligase	NA	-0.0275556	0.873519
GQ584_RS15920	yqgG	protein YqgG	NA	-0.0273682	0.883689
GQ584_RS17750	nlpI	lipoprotein NlpI	NA	-0.0271661	0.836239
GQ584_RS21570	fdhE	formate dehydrogenase accessory protein FdhE	NA	-0.0267326	0.883396
GQ584_RS02735	yaiY	YaiY family protein	NA	-0.0267202	0.959503
GQ584_RS12685	nudI	nucleoside triphosphatase NudI	NA	-0.0267102	0.867043
GQ584_RS17825	ftsH	ATP-dependent zinc metalloprotease FtsH	NA	-0.0265694	0.828234
GQ584_RS05050	NA	tail fiber assembly protein	NA	-0.026412	0.925586
GQ584_RS18715	crp	cAMP-activated global transcriptional regulator CRP	NA	-0.0263724	0.844211
GQ584_RS06160	NA	TonB-dependent receptor	NA	-0.0259724	0.885569
GQ584_RS21455	hemN	oxygen-independent coproporphyrinogen III oxidase	NA	-0.0259142	0.884909
GQ584_RS19490	chuT	heme ABC transporter substrate-binding protein ChuT	NA	-0.0255721	0.973007
GQ584_RS20705	atpB	F0F1 ATP synthase subunit A	NA	-0.0255359	0.853974
GQ584_RS00900	leuD	3-isopropylmalate dehydratase small subunit	NA	-0.0249828	0.968555
GQ584_RS11855	mdtD	MFS transporter	NA	-0.0248454	0.965482
GQ584_RS21010	aslA	arylsulfatase AslA	NA	-0.0243849	0.97732
GQ584_RS04490	bioA	adenosylmethionine--8-amino-7-oxononanoate transaminase	NA	-0.0243169	0.982677
GQ584_RS17030	qseB	quorum sensing response regulator transcription factor QseB	NA	-0.024057	0.951468
GQ584_RS19760	ghrB	glyoxylate/hydroxypyruvate reductase GhrB	NA	-0.0236163	0.90226
GQ584_RS12600	nrdA	class 1a ribonucleoside-diphosphate reductase subunit alpha	NA	-0.0235587	0.872806
GQ584_RS23885	pyrB	aspartate carbamoyltransferase	NA	-0.0235282	0.973813
GQ584_RS21720	glpX	class II fructose-bisphosphatase	NA	-0.0231076	0.936232
GQ584_RS21705	yiiS	DUF406 domain-containing protein	NA	-0.0223441	0.887235
GQ584_RS21240	NA	DUF2877 domain-containing protein	NA	-0.0223143	0.971866
GQ584_RS22065	rpoB	DNA-directed RNA polymerase subunit beta	NA	-0.0221484	0.869066
GQ584_RS08480	nhoA	N-hydroxyarylamine O-acetyltransferase	NA	-0.0221334	0.922068
GQ584_RS07845	yciW	CMD domain-containing protein	NA	-0.0217545	0.975503
GQ584_RS16235	pgtP	phosphoglycerate transporter PgtP	NA	-0.0216952	0.891007
GQ584_RS09155	folM	dihydromonapterin reductase	NA	-0.0214427	0.954572
GQ584_RS24265	NA	type IV secretion system protein	NA	-0.0213294	0.899977
GQ584_RS19190	ugpE	sn-glycerol-3-phosphate ABC transporter permease UgpE	NA	-0.0213277	0.954089
GQ584_RS13685	gcvR	glycine cleavage system transcriptional repressor	NA	-0.0205841	0.895829
GQ584_RS23375	ecnA	lipoprotein antitoxin entericidin A	NA	-0.0199652	0.972225
GQ584_RS18550	gspD	type II secretion system secretin GspD	NA	-0.0198429	0.959652
GQ584_RS09080	clcB	voltage-gated ClC-type chloride channel ClcB	NA	-0.0197475	0.965362
GQ584_RS12030	yehL	MoxR family ATPase	NA	-0.0194189	0.976394
GQ584_RS21520	NA	aldose 1-epimerase	NA	-0.0193782	0.971752
GQ584_RS03715	ybdO	LysR family transcriptional regulator	NA	-0.019355	0.971151
GQ584_RS01545	proS	proline--tRNA ligase	NA	-0.0191897	0.930619
GQ584_RS20430	yidE	putative transporter	NA	-0.0188602	0.922895
GQ584_RS00650	ribF	bifunctional riboflavin kinase/FAD synthetase	NA	-0.0184976	0.896714
GQ584_RS10920	yedA	drug/metabolite exporter YedA	NA	-0.0183665	0.977404
GQ584_RS20645	pstA	phosphate ABC transporter permease PstA	NA	-0.0175791	0.973813
GQ584_RS22505	yjcB	YjcB family protein	NA	-0.017441	0.981481
GQ584_RS19855	malS	alpha-amylase	NA	-0.017392	0.954274
GQ584_RS03745	rna	ribonuclease I	NA	-0.0172479	0.908467
GQ584_RS15535	ygeV	sigma-54-dependent Fis family transcriptional regulator	NA	-0.0171421	0.910974
GQ584_RS10735	tcyJ	cystine ABC transporter substrate-binding protein	NA	-0.0170965	0.914928
GQ584_RS21070	yigA	DUF484 domain-containing protein	NA	-0.0168523	0.965273
GQ584_RS13235	ypdA	two-component system sensor histidine kinase YpdA	NA	-0.0165646	0.918967
GQ584_RS05495	mukE	chromosome partition protein MukE	NA	-0.016201	0.966262
GQ584_RS20285	NA	PRD domain-containing protein	NA	-0.0161878	0.937415
GQ584_RS23145	NA	hypothetical protein	NA	-0.0160644	0.979953
GQ584_RS22570	nrfB	cytochrome c nitrite reductase pentaheme subunit	NA	-0.0160047	0.977953
GQ584_RS11070	NA	DUF4756 family protein	NA	-0.0159475	0.983678
GQ584_RS18010	nanK	N-acetylmannosamine kinase	NA	-0.0158471	0.978553
GQ584_RS20465	dgoD	galactonate dehydratase	NA	-0.015468	0.98707
GQ584_RS23200	NA	IS3 family transposase	NA	-0.01544	0.97483
GQ584_RS16240	NA	hypothetical protein	NA	-0.0154248	0.93907
GQ584_RS10715	sdiA	transcriptional regulator SdiA	NA	-0.0153571	0.917308
GQ584_RS23680	NA	acyl CoA:acetate/3-ketoacid CoA transferase	NA	-0.0152695	0.982215
GQ584_RS03700	ybdL	methionine-oxo-acid transaminase	NA	-0.0151644	0.982087
GQ584_RS00800	pdxA	4-hydroxythreonine-4-phosphate dehydrogenase PdxA	NA	-0.0150851	0.953503
GQ584_RS02395	NA	LysR family transcriptional regulator	NA	-0.0150359	0.920223
GQ584_RS01815	yafJ	class II glutamine amidotransferase	NA	-0.0148956	0.974795
GQ584_RS03180	rsmS	pleiotropic regulatory protein RsmS	NA	-0.0147323	0.978997
GQ584_RS22455	sucD	succinate--CoA ligase subunit alpha	NA	-0.0146774	0.97554
GQ584_RS10035	yeaD	D-hexose-6-phosphate mutarotase	NA	-0.0143322	0.919294
GQ584_RS07805	yciH	stress response translation initiation inhibitor YciH	NA	-0.0140772	0.986682
GQ584_RS09355	ydhK	FUSC family protein	NA	-0.0140255	0.972294
GQ584_RS04405	galT	galactose-1-phosphate uridylyltransferase	NA	-0.0140047	0.941699
GQ584_RS11265	clbO	colibactin polyketide synthase ClbO	NA	-0.0139254	0.914532
GQ584_RS17705	yhbQ	DNA damage response exodeoxyribonuclease YhbQ	NA	-0.0138134	0.963379
GQ584_RS00425	deoB	phosphopentomutase	NA	-0.0136006	0.926511
GQ584_RS21920	NA	D-galactonate dehydratase family protein	NA	-0.0133515	0.984405
GQ584_RS21260	NA	tripartite tricarboxylate transporter permease	NA	-0.0133272	0.944884
GQ584_RS15125	csdA	cysteine desulfurase CsdA	NA	-0.0132191	0.952689
GQ584_RS12020	yehI	DUF4132 domain-containing protein YehI	NA	-0.0129053	0.958005
GQ584_RS01345	yadX	protein YadX	NA	-0.0127404	0.968933
GQ584_RS15580	ygfK	putative selenate reductase subunit YgfK	NA	-0.0124729	0.970495
GQ584_RS13785	NA	DUF823 domain-containing adhesin	NA	-0.0119763	0.941334
GQ584_RS17650	agaD	PTS galactosamine transporter subunit IID	NA	-0.0118538	0.981869
GQ584_RS16110	NA	IS66 family transposase	NA	-0.0117522	0.986075
GQ584_RS10460	ruvC	crossover junction endodeoxyribonuclease RuvC	NA	-0.0115467	0.979096
GQ584_RS05235	aqpZ	aquaporin Z	NA	-0.0110723	0.963955
GQ584_RS05110	ybjC	DUF1418 family protein	NA	-0.0110588	0.982168
GQ584_RS08145	NA	metal ABC transporter permease	NA	-0.010743	0.968902
GQ584_RS15360	mutH	DNA mismatch repair endonuclease MutH	NA	-0.0101322	0.973258
GQ584_RS21280	NA	2-dehydro-3-deoxygalactonokinase	NA	-0.00981076	0.986907
GQ584_RS16535	NA	IrmA family protein	NA	-0.00948149	0.966868
GQ584_RS15725	ubiI	FAD-dependent 2-octaprenylphenol hydroxylase	NA	-0.00890064	0.973025
GQ584_RS09330	anmK	anhydro-N-acetylmuramic acid kinase	NA	-0.00852673	0.966239
GQ584_RS23415	frdA	fumarate reductase (quinol) flavoprotein subunit	NA	-0.00824846	0.951671
GQ584_RS21025	hemX	uroporphyrinogen-III C-methyltransferase	NA	-0.00785612	0.963784
GQ584_RS07720	yciQ	DUF2207 domain-containing protein	NA	-0.00750931	0.997014
GQ584_RS06445	yceM	Gfo/Idh/MocA family oxidoreductase	NA	-0.0073045	0.976706
GQ584_RS09885	xthA	exodeoxyribonuclease III	NA	-0.00713289	0.983681
GQ584_RS23160	NA	hypothetical protein	NA	-0.00689758	0.973424
GQ584_RS16995	NA	TRAP transporter large permease subunit	NA	-0.00678112	0.987132
GQ584_RS06505	flgI	flagellar basal body P-ring protein FlgI	NA	-0.00651207	0.993966
GQ584_RS02425	NA	aldo/keto reductase	NA	-0.00629101	0.964083
GQ584_RS08920	marB	multiple antibiotic resistance protein MarB	NA	-0.00576617	0.988301
GQ584_RS02860	malZ	maltodextrin glucosidase	NA	-0.0057247	0.987924
GQ584_RS14095	rpoE	RNA polymerase sigma factor RpoE	NA	-0.00378027	0.981239
GQ584_RS08230	cybB	cytochrome b561	NA	-0.00317815	0.985148
GQ584_RS01260	NA	fimbrial protein	NA	-0.00305793	0.994836
GQ584_RS19835	xylG	D-xylose ABC transporter ATP-binding protein	NA	-0.00272813	0.99456
GQ584_RS23440	rsgA	small ribosomal subunit biogenesis GTPase RsgA	NA	-0.00265686	0.987724
GQ584_RS05420	aroA	3-phosphoshikimate 1-carboxyvinyltransferase	NA	-0.00252291	0.98932
GQ584_RS17935	lptA	lipopolysaccharide ABC transporter substrate-binding protein LptA	NA	-0.0019762	0.991597
GQ584_RS10810	emrE	SMR family multidrug efflux protein EmrE	NA	-0.00171598	0.994285
GQ584_RS18885	nudE	ADP compounds hydrolase NudE	NA	-0.00153443	0.992309
GQ584_RS15670	fldB	flavodoxin FldB	NA	-0.0014521	0.993156
GQ584_RS22605	yjcO	Sel1 family TPR-like repeat protein YjcO	NA	-0.00107468	0.996259
GQ584_RS21105	corA	magnesium/cobalt transporter CorA	NA	-0.000548761	0.998862
GQ584_RS18840	damX	cell division protein DamX	NA	-0.000113715	0.999365
GQ584_RS05665	yccT	DUF2057 family protein	NA	0.000334584	0.999546
GQ584_RS23730	qorB	NAD(P)H:quinone oxidoreductase	NA	0.000478103	0.999671
GQ584_RS19275	yhhN	lysoplasmalogenase	NA	0.000642466	0.997327
GQ584_RS23395	ampC	BlaEC family class C beta-lactamase	NA	0.00085498	0.99726
GQ584_RS21485	NA	DeoR/GlpR family DNA-binding transcription regulator	NA	0.00102818	0.996921
GQ584_RS13805	der	ribosome biogenesis GTPase Der	NA	0.00194499	0.992295
GQ584_RS08540	NA	type II toxin-antitoxin system RelE/ParE family toxin	NA	0.0019929	0.994613
GQ584_RS03895	leuS	leucine--tRNA ligase	NA	0.00231027	0.985723
GQ584_RS13400	cysZ	sulfate transporter CysZ	NA	0.00238723	0.988558
GQ584_RS01350	clcA	H(+)/Cl(-) exchange transporter ClcA	NA	0.00273844	0.987614
GQ584_RS16165	istB	IS21-like element IS100kyp family helper ATPase IstB	NA	0.00319521	0.987256
GQ584_RS22690	alsR	als operon DNA-binding transcriptional repressor AlsR	NA	0.00326145	0.985454
GQ584_RS17490	yhaL	protein YhaL	NA	0.00370518	0.989701
GQ584_RS08195	NA	EntS/YbdA MFS transporter	NA	0.00379158	0.978925
GQ584_RS17940	lptB	LPS export ABC transporter ATP-binding protein	NA	0.00434177	0.989905
GQ584_RS20090	NA	O-antigen ligase family protein	NA	0.00456903	0.973518
GQ584_RS12895	ackA	acetate kinase	NA	0.00478015	0.970753
GQ584_RS15705	gcvP	aminomethyl-transferring glycine dehydrogenase	NA	0.00519828	0.970527
GQ584_RS20720	mnmG	tRNA uridine-5-carboxymethylaminomethyl(34) synthesis enzyme MnmG	NA	0.00612713	0.97624
GQ584_RS12510	ompC	porin OmpC	NA	0.00638781	0.974812
GQ584_RS13315	yfeC	putative DNA-binding transcriptional regulator	NA	0.00664737	0.964545
GQ584_RS20095	NA	glycosyltransferase family A protein	NA	0.00669463	0.96459
GQ584_RS01285	pcnB	polynucleotide adenylyltransferase PcnB	NA	0.00689674	0.971904
GQ584_RS15530	xdhC	xanthine dehydrogenase iron sulfur-binding subunit XdhC	NA	0.00705823	0.975348
GQ584_RS01800	ivy	Ivy family C-type lysozyme inhibitor	NA	0.00740172	0.959671
GQ584_RS14105	nadB	L-aspartate oxidase	NA	0.008354	0.975148
GQ584_RS22000	birA	bifunctional biotin--[acetyl-CoA-carboxylase] ligase/biotin operon repressor BirA	NA	0.00990705	0.987096
GQ584_RS23785	NA	tetratricopeptide repeat protein	NA	0.0113116	0.956963
GQ584_RS09890	ydjX	TVP38/TMEM64 family protein	NA	0.0114181	0.968247
GQ584_RS21845	gldA	bifunctional L-1%2C2-propanediol dehydrogenase/glycerol dehydrogenase	NA	0.0120739	0.932126
GQ584_RS16650	NA	acetyltransferase	NA	0.0123059	0.968895
GQ584_RS22240	yjbB	Na/Pi cotransporter family protein	NA	0.0124132	0.936372
GQ584_RS24085	NA	hypothetical protein	NA	0.0132377	0.939689
GQ584_RS19560	gadW	acid resistance transcriptional activator GadW	NA	0.0141151	0.949095
GQ584_RS19800	ysaB	YsaB family lipoprotein	NA	0.0146556	0.964599
GQ584_RS12220	lysP	lysine-specific permease	NA	0.0146775	0.928127
GQ584_RS19775	cspA	RNA chaperone/antiterminator CspA	NA	0.0146871	0.932894
GQ584_RS03125	ybaA	DUF1428 domain-containing protein	NA	0.0151711	0.988646
GQ584_RS01130	NA	bacteriocin immunity protein	NA	0.0155924	0.914537
GQ584_RS21335	ubiD	4-hydroxy-3-polyprenylbenzoate decarboxylase	NA	0.0156106	0.921626
GQ584_RS09765	ghoS	type V toxin-antitoxin system endoribonuclease antitoxin GhoS	NA	0.0160203	0.906578
GQ584_RS07540	rssA	patatin-like phospholipase RssA	NA	0.0160235	0.905898
GQ584_RS17810	secG	preprotein translocase subunit SecG	NA	0.0162633	0.919328
GQ584_RS23420	epmA	elongation factor P--(R)-beta-lysine ligase	NA	0.0164804	0.933873
GQ584_RS07400	prs	ribose-phosphate diphosphokinase	NA	0.0166325	0.914779
GQ584_RS06095	sfaX	HTH-type transcriptional regulator SfaX	NA	0.0168511	0.947534
GQ584_RS23260	NA	hemagglutinin repeat-containing protein	NA	0.0180089	0.8915
GQ584_RS18475	rplN	50S ribosomal protein L14	NA	0.0186289	0.888542
GQ584_RS08285	tehA	dicarboxylate transporter/tellurite-resistance protein TehA	NA	0.0194925	0.984212
GQ584_RS18360	fmt	methionyl-tRNA formyltransferase	NA	0.0197421	0.885938
GQ584_RS20710	atpI	F0F1 ATP synthase subunit I	NA	0.0198148	0.90282
GQ584_RS23155	NA	hypothetical protein	NA	0.0201108	0.967148
GQ584_RS11815	yegI	protein kinase YegI	NA	0.0201673	0.947607
GQ584_RS20350	uhpT	hexose-6-phosphate:phosphate antiporter	NA	0.0205807	0.949025
GQ584_RS19735	yhjY	autotransporter outer membrane beta-barrel domain-containing protein	NA	0.0206609	0.877981
GQ584_RS11885	yegS	lipid kinase YegS	NA	0.021234	0.937925
GQ584_RS21560	NA	hypothetical protein	NA	0.0223326	0.899882
GQ584_RS17125	ygiB	DUF1190 family protein	NA	0.0228173	0.885557
GQ584_RS00525	arcA	two-component system response regulator ArcA	NA	0.0232697	0.863853
GQ584_RS19515	NA	heme ABC transporter ATP-binding protein	NA	0.0235758	0.936163
GQ584_RS11625	rfbC	dTDP-4-dehydrorhamnose 3%2C5-epimerase	NA	0.0235819	0.853395
GQ584_RS17290	rpoD	RNA polymerase sigma factor RpoD	NA	0.0239972	0.871233
GQ584_RS18910	yhgE	DUF4153 domain-containing protein	NA	0.0248853	0.879121
GQ584_RS13135	mlaA	phospholipid-binding lipoprotein MlaA	NA	0.0251086	0.868024
GQ584_RS14560	recX	recombination regulator RecX	NA	0.0252776	0.944916
GQ584_RS13790	NA	SinI family autotransporter-associated protein	NA	0.0256854	0.946475
GQ584_RS21475	glnA	glutamate--ammonia ligase	NA	0.026002	0.875807
GQ584_RS20980	yifK	amino acid permease	NA	0.0270452	0.868442
GQ584_RS10275	kdgR	DNA-binding transcriptional regulator KdgR	NA	0.0272141	0.860162
GQ584_RS16730	sslE	lipoprotein metalloprotease SslE	NA	0.0273614	0.938746
GQ584_RS19120	gntU	gluconate transporter	NA	0.0274163	0.918137
GQ584_RS11255	clbQ	colibactin biosynthesis thioesterase ClbQ	NA	0.0275809	0.853296
GQ584_RS10415	lpxM	lauroyl-Kdo(2)-lipid IV(A) myristoyltransferase	NA	0.0280071	0.861066
GQ584_RS15935	galP	galactose/proton symporter	NA	0.0285719	0.854645
GQ584_RS22290	yjbD	DUF3811 domain-containing protein	NA	0.0286631	0.878156
GQ584_RS12225	yieE	DNA-binding transcriptional regulator YeiE	NA	0.0288441	0.862791
GQ584_RS01485	rnhB	ribonuclease HII	NA	0.0290157	0.944366
GQ584_RS17330	ebgR	transcriptional regulator EbgR	NA	0.0290409	0.905056
GQ584_RS14915	ygcW	SDR family oxidoreductase	NA	0.0291095	0.933284
GQ584_RS14750	ygbI	DNA-binding transcriptional repressor YgbI	NA	0.0294964	0.865318
GQ584_RS02720	ampH	D-alanyl-D-alanine-carboxypeptidase/endopeptidase AmpH	NA	0.0300343	0.910063
GQ584_RS19945	selA	L-seryl-tRNA(Sec) selenium transferase	NA	0.0310869	0.898737
GQ584_RS09660	ppsR	posphoenolpyruvate synthetase regulatory kinase/phosphorylase PpsR	NA	0.0310927	0.855624
GQ584_RS17395	alx	TerC family membrane protein Alx	NA	0.0314559	0.955512
GQ584_RS11250	clbS	colibactin self-protection protein ClbS	NA	0.0317746	0.817567
GQ584_RS07135	bluR	DNA-binding transcriptional repressor BluR	NA	0.0321322	0.858147
GQ584_RS11210	yeeN	YebC/PmpR family DNA-binding transcriptional regulator	NA	0.032748	0.841666
GQ584_RS01200	can	carbonate dehydratase	NA	0.0328531	0.818269
GQ584_RS05795	torR	two-component system response regulator TorR	NA	0.0328877	0.930722
GQ584_RS23825	yjgA	ribosome biogenesis factor YjgA	NA	0.0330146	0.838221
GQ584_RS07510	NA	IS4 family transposase	NA	0.0335663	0.946656
GQ584_RS03195	apt	adenine phosphoribosyltransferase	NA	0.0338822	0.890554
GQ584_RS17055	mdaB	NADPH:quinone oxidoreductase MdaB	NA	0.0344425	0.886002
GQ584_RS10885	rcsA	transcriptional regulator RcsA	NA	0.0347612	0.858815
GQ584_RS12100	bglX	beta-glucosidase BglX	NA	0.0350629	0.8568
GQ584_RS07660	ompW	outer membrane protein OmpW	NA	0.035159	0.821182
GQ584_RS09655	ppsA	phosphoenolpyruvate synthase	NA	0.0358179	0.77046
GQ584_RS17735	mtr	tryptophan permease	NA	0.0363667	0.907321
GQ584_RS11610	NA	DUF1972 domain-containing protein	NA	0.0363753	0.786963
GQ584_RS01360	erpA	iron-sulfur cluster insertion protein ErpA	NA	0.0364209	0.79383
GQ584_RS09950	topB	DNA topoisomerase III	NA	0.0366182	0.808321
GQ584_RS10640	yecJ	DUF2766 family protein YecJ	NA	0.0373148	0.804028
GQ584_RS20790	yieP	FadR/GntR family transcriptional regulator	NA	0.0376946	0.807763
GQ584_RS23735	ytfH	helix-turn-helix domain-containing protein	NA	0.0378151	0.92685
GQ584_RS10985	NA	site-specific integrase	NA	0.0378212	0.800679
GQ584_RS08130	ttcA	tRNA 2-thiocytidine(32) synthetase TtcA	NA	0.0384124	0.915591
GQ584_RS19460	arsC	glutaredoxin-dependent arsenate reductase	NA	0.0386524	0.910801
GQ584_RS14575	mltB	lytic murein transglycosylase B	NA	0.0388365	0.940475
GQ584_RS12330	yejB	microcin C ABC transporter permease YejB	NA	0.0392517	0.873631
GQ584_RS16840	gss	bifunctional glutathionylspermidine amidase/synthase	NA	0.0392905	0.837345
GQ584_RS10585	motB	flagellar motor protein MotB	NA	0.0393219	0.848312
GQ584_RS08040	ycjY	alpha/beta hydrolase	NA	0.0395235	0.886457
GQ584_RS14175	kgtP	alpha-ketoglutarate permease	NA	0.0401958	0.830733
GQ584_RS24180	NA	type II toxin-antitoxin system RelE/ParE family toxin	NA	0.0407549	0.850442
GQ584_RS09360	sodC	superoxide dismutase [Cu-Zn] SodC	NA	0.0412956	0.829001
GQ584_RS19680	ldrD	type I toxin-antitoxin system toxin Ldr family protein	NA	0.0414382	0.853347
GQ584_RS22155	zraR	sigma-54-dependent response regulator transcription factor ZraR	NA	0.0417205	0.92486
GQ584_RS10350	holE	DNA polymerase III subunit theta	NA	0.0419177	0.887079
GQ584_RS03130	pdeB	cyclic-guanylate-specific phosphodiesterase PdeB	NA	0.0421073	0.826545
GQ584_RS21035	hemC	hydroxymethylbilane synthase	NA	0.0429009	0.776081
GQ584_RS01645	rnhA	ribonuclease HI	NA	0.0430792	0.862865
GQ584_RS11240	NA	tRNA-Asn	NA	0.0432718	0.929363
GQ584_RS21550	NA	hypothetical protein	NA	0.0433062	0.905662
GQ584_RS22810	basR	two-component system response regulator BasR	NA	0.0433352	0.896695
GQ584_RS02645	yaiL	DUF2058 domain-containing protein	NA	0.0435646	0.789165
GQ584_RS04735	ybiV	sugar-phosphatase YbiV	NA	0.0436865	0.821619
GQ584_RS06590	tmk	dTMP kinase	NA	0.043837	0.92247
GQ584_RS10490	yecN	MAPEG family protein	NA	0.0439328	0.818481
GQ584_RS10615	otsB	trehalose-phosphatase	NA	0.0441176	0.810159
GQ584_RS15455	NA	major capsid protein	NA	0.0445169	0.903624
GQ584_RS22535	NA	LysR family transcriptional regulator	NA	0.0446514	0.842119
GQ584_RS15765	serA	phosphoglycerate dehydrogenase	NA	0.0448698	0.823303
GQ584_RS00935	ilvI	acetolactate synthase 3 large subunit	NA	0.0448812	0.900844
GQ584_RS10330	pphA	protein-serine/threonine phosphatase	NA	0.0452326	0.84104
GQ584_RS10655	ftnA	non-heme ferritin	NA	0.0453505	0.739576
GQ584_RS08065	uspE	universal stress protein UspE	NA	0.0456948	0.762118
GQ584_RS01170	speD	adenosylmethionine decarboxylase	NA	0.0461143	0.822287
GQ584_RS18415	rpsM	30S ribosomal protein S13	NA	0.0462206	0.725987
GQ584_RS18485	rpmC	50S ribosomal protein L29	NA	0.0467118	0.883247
GQ584_RS12255	psuT	NupC/NupG family nucleoside CNT transporter	NA	0.0474237	0.895135
GQ584_RS23265	NA	AAA family ATPase	NA	0.047995	0.81358
GQ584_RS17850	cgtA	Obg family GTPase CgtA	NA	0.0482548	0.855774
GQ584_RS22630	NA	ABC transporter substrate-binding protein	NA	0.0483073	0.896206
GQ584_RS18465	rplE	50S ribosomal protein L5	NA	0.048313	0.716074
GQ584_RS17970	yrbL	PhoP regulatory network protein YrbL	NA	0.0490391	0.767481
GQ584_RS06080	sfaS	S-fimbrial adhesin minor subunit SfaS	NA	0.0493463	0.784654
GQ584_RS12365	rplY	50S ribosomal protein L25	NA	0.0495408	0.792405
GQ584_RS05515	gloC	hydroxyacylglutathione hydrolase GloC	NA	0.0495594	0.771851
GQ584_RS09380	nemA	N-ethylmaleimide reductase	NA	0.0499343	0.85578
GQ584_RS19850	bax	protein bax	NA	0.0499737	0.706621
GQ584_RS23750	ytfJ	YtfJ family protein	NA	0.0501495	0.768371
GQ584_RS17715	ubiT	SCP2 domain-containing protein	NA	0.0515993	0.705826
GQ584_RS01180	yacC	YacC family pilotin-like protein	NA	0.0518835	0.795547
GQ584_RS22875	yjdJ	GNAT family N-acetyltransferase	NA	0.0519772	0.747222
GQ584_RS07140	bluF	blue light-responsive regulator BluF	NA	0.0523551	0.825192
GQ584_RS13835	rlmN	bifunctional tRNA (adenosine(37)-C2)-methyltransferase TrmG/ribosomal RNA large subunit methyltransferase RlmN	NA	0.0525841	0.784654
GQ584_RS16940	yqhD	alcohol dehydrogenase	NA	0.0526689	0.859615
GQ584_RS17860	rpmA	50S ribosomal protein L27	NA	0.0529479	0.688782
GQ584_RS13900	iscU	Fe-S cluster assembly scaffold IscU	NA	0.0531557	0.792446
GQ584_RS07280	ycgB	SpoVR family protein	NA	0.0532347	0.71106
GQ584_RS20750	kup	low affinity potassium transporter Kup	NA	0.0532422	0.800039
GQ584_RS06415	pyrC	dihydroorotase	NA	0.053345	0.878505
GQ584_RS01435	ispC	1-deoxy-D-xylulose-5-phosphate reductoisomerase	NA	0.0539333	0.745634
GQ584_RS17220	glnE	bifunctional [glutamate--ammonia ligase]-adenylyl-L-tyrosine phosphorylase/[glutamate--ammonia-ligase] adenylyltransferase	NA	0.0541437	0.798177
GQ584_RS10235	yobD	DUF986 family protein	NA	0.0541796	0.918564
GQ584_RS03100	amtB	ammonium transporter AmtB	NA	0.0542117	0.828779
GQ584_RS06735	pepT	peptidase T	NA	0.0543858	0.694602
GQ584_RS00390	ytjA	DUF1328 domain-containing protein	NA	0.0545112	0.711045
GQ584_RS14725	flhA	formate hydrogenlyase transcriptional activator FlhA	NA	0.0545177	0.837503
GQ584_RS22400	zur	zinc uptake transcriptional repressor Zur	NA	0.0553519	0.715167
GQ584_RS02915	ribD	bifunctional diaminohydroxyphosphoribosylaminopyrimidine deaminase/5-amino-6-(5-phosphoribosylamino)uracil reductase RibD	NA	0.0553766	0.780964
GQ584_RS07240	ycgM	fumarylacetoacetate hydrolase family protein	NA	0.0555949	0.691935
GQ584_RS11310	clbF	colibactin biosynthesis dehydrogenase ClbF	NA	0.0570283	0.861877
GQ584_RS17005	plsC	1-acylglycerol-3-phosphate O-acyltransferase	NA	0.0574269	0.791834
GQ584_RS11490	yeeA	FUSC family protein	NA	0.0577091	0.718091
GQ584_RS13975	yphH	ROK family protein	NA	0.0577193	0.857398
GQ584_RS07355	dhaM	dihydroxyacetone kinase phosphoryl donor subunit DhaM	NA	0.0577736	0.825775
GQ584_RS17815	glmM	phosphoglucosamine mutase	NA	0.0585507	0.767719
GQ584_RS17045	NA	hypothetical protein	NA	0.0585554	0.852068
GQ584_RS10160	yeaY	Slp family lipoprotein YeaY	NA	0.0587252	0.871701
GQ584_RS12595	yfaL	AIDA-I family autotransporter adhesin YfaL/EhaC	NA	0.0587394	0.858061
GQ584_RS17910	mlaF	phospholipid ABC transporter ATP-binding protein MlaF	NA	0.0588606	0.754274
GQ584_RS17915	yrbG	calcium/sodium antiporter	NA	0.0591612	0.748647
GQ584_RS24360	NA	H-NS family nucleoid-associated regulatory protein	NA	0.0594449	0.652093
GQ584_RS18055	zapE	cell division protein ZapE	NA	0.0598827	0.756515
GQ584_RS20760	rbsA	ribose ABC transporter ATP-binding protein RbsA	NA	0.0600006	0.832927
GQ584_RS04685	dps	DNA starvation/stationary phase protection protein Dps	NA	0.0600867	0.763048
GQ584_RS12520	rcsB	response regulator transcription factor RcsB	NA	0.0606706	0.637121
GQ584_RS01470	fabZ	3-hydroxyacyl-ACP dehydratase FabZ	NA	0.060787	0.672474
GQ584_RS14815	ispF	2-C-methyl-D-erythritol 2%2C4-cyclodiphosphate synthase	NA	0.0607982	0.906697
GQ584_RS18680	kefB	glutathione-regulated potassium-efflux system protein KefB	NA	0.0608067	0.811026
GQ584_RS02870	queA	tRNA preQ1(34) S-adenosylmethionine ribosyltransferase-isomerase QueA	NA	0.060849	0.832761
GQ584_RS04715	mntR	manganese-binding transcriptional regulator MntR	NA	0.0613856	0.762962
GQ584_RS07450	chaA	sodium-potassium/proton antiporter ChaA	NA	0.0614494	0.729532
GQ584_RS16465	rbsK	ribokinase	NA	0.0616962	0.740725
GQ584_RS17095	parE	DNA topoisomerase IV subunit B	NA	0.0616983	0.778951
GQ584_RS04285	cydB	cytochrome d ubiquinol oxidase subunit II	NA	0.0619267	0.679363
GQ584_RS00535	yjtD	tRNA/rRNA methyltransferase	NA	0.062566	0.65276
GQ584_RS04775	gsiB	glutathione ABC transporter substrate-binding protein GsiB	NA	0.0629	0.830079
GQ584_RS04450	pgl	6-phosphogluconolactonase	NA	0.0630885	0.714337
GQ584_RS18470	rplX	50S ribosomal protein L24	NA	0.0632816	0.670344
GQ584_RS19075	NA	fimbrial protein	NA	0.0642728	0.81621
GQ584_RS01240	panB	3-methyl-2-oxobutanoate hydroxymethyltransferase	NA	0.0644883	0.799432
GQ584_RS22860	dcuR	two-component system response regulator DcuR	NA	0.065098	0.791483
GQ584_RS15075	fucA	L-fuculose-phosphate aldolase	NA	0.065121	0.905782
GQ584_RS17890	mlaB	lipid asymmetry maintenance protein MlaB	NA	0.0658178	0.78906
GQ584_RS13885	hscA	Fe-S protein assembly chaperone HscA	NA	0.0660857	0.808402
GQ584_RS21695	yiiQ	DUF1454 family protein	NA	0.0664244	0.764423
GQ584_RS05475	ycbJ	YcbJ family phosphotransferase	NA	0.0666111	0.742491
GQ584_RS21405	mobA	molybdenum cofactor guanylyltransferase MobA	NA	0.0668661	0.852068
GQ584_RS11785	asmA	outer membrane assembly protein AsmA	NA	0.0669322	0.664364
GQ584_RS17205	yqiK	flotillin family protein	NA	0.0670472	0.80205
GQ584_RS02400	NA	LysR family transcriptional regulator	NA	0.0676194	0.863659
GQ584_RS00160	kptA	RNA 2'-phosphotransferase	NA	0.0676652	0.783745
GQ584_RS11110	NA	tRNA-Ser	NA	0.0682238	0.885925
GQ584_RS15680	sdhE	FAD assembly factor SdhE	NA	0.0686113	0.631824
GQ584_RS16475	NA	acetolactate synthase small subunit	NA	0.0688119	0.902197
GQ584_RS12065	btsS	two-component regulatory system sensor histidine kinase BtsS	NA	0.0689365	0.728197
GQ584_RS07750	topA	type I DNA topoisomerase	NA	0.0690014	0.64776
GQ584_RS16250	NA	hypothetical protein	NA	0.069092	0.709047
GQ584_RS20650	pstC	phosphate ABC transporter permease PstC	NA	0.069333	0.858936
GQ584_RS01560	metQ	methionine ABC transporter substrate-binding lipoprotein MetQ	NA	0.0695608	0.631482
GQ584_RS09315	tyrS	tyrosine--tRNA ligase	NA	0.0696303	0.638196
GQ584_RS13110	sixA	phosphohistidine phosphatase SixA	NA	0.0697288	0.648084
GQ584_RS02925	nusB	transcription antitermination factor NusB	NA	0.0698723	0.814078
GQ584_RS21525	yihX	glucose-1-phosphatase	NA	0.0705555	0.756143
GQ584_RS18960	bioH	pimeloyl-ACP methyl ester esterase BioH	NA	0.07075	0.858937
GQ584_RS21960	trmA	tRNA (uridine(54)-C5)-methyltransferase TrmA	NA	0.0714162	0.721177
GQ584_RS01720	tssF	type VI secretion system baseplate subunit TssF	NA	0.0714426	0.826318
GQ584_RS19045	NA	fimbrial protein	NA	0.0715189	0.892838
GQ584_RS22100	thiC	phosphomethylpyrimidine synthase ThiC	NA	0.0716255	0.899935
GQ584_RS11890	NA	DeoR/GlpR family DNA-binding transcription regulator	NA	0.0719349	0.649615
GQ584_RS05245	ybjX	VirK/YbjX family protein	NA	0.0720805	0.673506
GQ584_RS00195	NA	Rpn family recombination-promoting nuclease/putative transposase	NA	0.0725094	0.668732
GQ584_RS20150	rpmG	50S ribosomal protein L33	NA	0.0727319	0.651953
GQ584_RS18540	gspA	type II secretion system protein GspA	NA	0.0728799	0.887487
GQ584_RS05755	cspH	cold shock-like protein CspH	NA	0.0731116	0.815504
GQ584_RS03955	miaB	tRNA (N6-isopentenyl adenosine(37)-C2)-methylthiotransferase MiaB	NA	0.0732688	0.751471
GQ584_RS13060	aroC	chorismate synthase	NA	0.0733392	0.779492
GQ584_RS02095	yafO	type II toxin-antitoxin system mRNA interferase toxin YafO	NA	0.075002	0.834932
GQ584_RS01445	cdsA	phosphatidate cytidylyltransferase	NA	0.0754369	0.612563
GQ584_RS10795	NA	porin OmpD	NA	0.0754392	0.680565
GQ584_RS08155	ompN	porin OmpN	NA	0.0759871	0.833756
GQ584_RS07905	ymjA	DUF2543 family protein	NA	0.0763971	0.786456
GQ584_RS03830	NA	YbeF family transcriptional regulator	NA	0.0764539	0.888061
GQ584_RS18260	NA	membrane protein	NA	0.0764965	0.880578
GQ584_RS04375	zitB	CDF family zinc transporter ZitB	NA	0.0766789	0.751986
GQ584_RS17145	dsbI	protein-disulfide oxidoreductase DsbI	NA	0.0767935	0.807592
GQ584_RS19935	yiaY	L-threonine dehydrogenase	NA	0.0768976	0.900326
GQ584_RS17245	folB	bifunctional dihydroneopterin aldolase/7%2C8-dihydroneopterin epimerase	NA	0.0769515	0.808446
GQ584_RS16500	NA	Hha/YmoA family nucleoid-associated regulatory protein	NA	0.0775846	0.697803
GQ584_RS24260	NA	VirB4 family type IV secretion/conjugal transfer ATPase	NA	0.0776249	0.624688
GQ584_RS01515	rof	Rho-binding antiterminator	NA	0.0779538	0.700477
GQ584_RS16055	yqgA	DUF554 domain-containing protein	NA	0.0781902	0.769363
GQ584_RS19485	chuA	TonB-dependent heme/hemoglobin receptor ChuA/ShuA	NA	0.0783168	0.807386
GQ584_RS03050	ppiD	peptidylprolyl isomerase	NA	0.0787119	0.537164
GQ584_RS21290	rmuC	DNA recombination protein RmuC	NA	0.079065	0.695381
GQ584_RS01520	yaeP	YaeP family protein	NA	0.0790984	0.640701
GQ584_RS09745	NA	ShET2/EspL2 family type III secretion system effector toxin	NA	0.0794108	0.883468
GQ584_RS15405	ygeA	amino acid racemase	NA	0.0795099	0.838056
GQ584_RS20100	NA	UDP-galactose--(galactosyl) LPS alpha1%2C2-galactosyltransferase	NA	0.0796575	0.579323
GQ584_RS11535	yefM	YoeB-YefM toxin-antitoxin system antitoxin YefM	NA	0.0799154	0.733171
GQ584_RS18390	yhdN	DUF1992 domain-containing protein	NA	0.0807387	0.724644
GQ584_RS10335	yebY	YebY family protein	NA	0.0808213	0.566225
GQ584_RS14605	srlR	glucitol operon DNA-binding transcriptional repressor SrlR	NA	0.0809292	0.736091
GQ584_RS21700	yiiR	DUF805 domain-containing protein	NA	0.0811295	0.827475
GQ584_RS15470	NA	hypothetical protein	NA	0.0814023	0.859722
GQ584_RS18815	yhfZ	GntR family transcriptional regulator YhfZ	NA	0.0820522	0.719218
GQ584_RS03710	ybdN	phosphoadenosine phosphosulfate reductase	NA	0.0821083	0.878509
GQ584_RS18205	NA	sugar kinase	NA	0.0825841	0.798603
GQ584_RS17425	exuR	transcriptional regulator ExuR	NA	0.0828813	0.561486
GQ584_RS06520	flgL	flagellar hook-associated protein FlgL	NA	0.0832126	0.652058
GQ584_RS07180	ymgD	YmgD family protein	NA	0.0835859	0.79168
GQ584_RS10040	yeaE	methylglyoxal reductase YeaE	NA	0.0837932	0.757688
GQ584_RS16255	NA	VENN motif pre-toxin domain-containing protein	NA	0.0842636	0.831655
GQ584_RS20320	nlpA	lipoprotein NlpA	NA	0.0843585	0.714218
GQ584_RS20585	yieF	class I chromate reductase YieF	NA	0.0851287	0.78242
GQ584_RS11640	NA	DegT/DnrJ/EryC1/StrS family aminotransferase	NA	0.0870208	0.535393
GQ584_RS11670	galF	UTP--glucose-1-phosphate uridylyltransferase GalF	NA	0.0871323	0.524648
GQ584_RS19235	livJ	branched chain amino acid ABC transporter substrate-binding protein LivJ	NA	0.0875195	0.731864
GQ584_RS22840	melA	alpha-galactosidase	NA	0.0879893	0.576991
GQ584_RS04470	ybhJ	hydratase	NA	0.0879972	0.881554
GQ584_RS04625	hcxB	hydroxycarboxylate dehydrogenase HcXB	NA	0.0880893	0.722806
GQ584_RS07485	narK	nitrate transporter NarK	NA	0.0885587	0.724381
GQ584_RS10165	tsaB	tRNA (adenosine(37)-N6)-threonylcarbamoyltransferase complex dimerization subunit type 1 TsaB	NA	0.0890785	0.814441
GQ584_RS23655	rplI	50S ribosomal protein L9	NA	0.0899624	0.639257
GQ584_RS22420	dnaB	replicative DNA helicase	NA	0.0899912	0.584134
GQ584_RS02800	ppnP	pyrimidine/purine nucleoside phosphorylase	NA	0.0901407	0.497388
GQ584_RS12070	mlrA	HTH-type transcriptional regulator MlrA	NA	0.0904896	0.582231
GQ584_RS10625	araG	arabinose ABC transporter ATP-binding protein AraG	NA	0.0907216	0.77677
GQ584_RS03230	aes	acetyl esterase	NA	0.09134	0.793788
GQ584_RS15195	NA	hypothetical protein	NA	0.0914133	0.536149
GQ584_RS14215	yfiH	purine nucleoside phosphorylase YfiH	NA	0.0915855	0.769621
GQ584_RS15425	yqeF	acetyl-CoA C-acetyltransferase	NA	0.0916592	0.677267
GQ584_RS05425	ycaL	metallopeptidase YcaL	NA	0.0921703	0.682793
GQ584_RS02065	NA	hypothetical protein	NA	0.0922009	0.573954
GQ584_RS24255	NA	TrbC/VirB2 family protein	NA	0.0929526	0.605281
GQ584_RS21295	ubiE	bifunctional demethylmenaquinone methyltransferase/2-methoxy-6-polyprenyl-1%2C4-benzoquinol methylase UbiE	NA	0.093412	0.561487
GQ584_RS02155	NA	tyrosine-type recombinase/integrase	NA	0.0937414	0.624283
GQ584_RS23820	mpl	UDP-N-acetylmuramate:L-alanyl-gamma-D-glutamyl-meso-diaminopimelate ligase	NA	0.0943589	0.706552
GQ584_RS13840	ndk	nucleoside-diphosphate kinase	NA	0.0943714	0.561481
GQ584_RS21140	rhtC	threonine export protein RhtC	NA	0.0943718	0.718653
GQ584_RS20785	mdtD	multidrug transporter subunit MdtD	NA	0.0943904	0.578207
GQ584_RS15365	ygdQ	TerC family protein	NA	0.0947469	0.725089
GQ584_RS23305	NA	tRNA-Phe	NA	0.0948707	0.664344
GQ584_RS17070	NA	iron-siderophore ABC transporter substrate-binding protein	NA	0.0951324	0.899345
GQ584_RS17465	yqjF	DoxX family protein	NA	0.095772	0.771043
GQ584_RS07895	sapB	putrescine export ABC transporter permease SapB	NA	0.0958567	0.753798
GQ584_RS05850	rutG	pyrimidine utilization transport protein G	NA	0.0961575	0.864211
GQ584_RS02625	lacY	lactose permease	NA	0.0963632	0.497142
GQ584_RS14925	ygcE	FGGY-family carbohydrate kinase	NA	0.0966321	0.808894
GQ584_RS18080	argR	transcriptional regulator ArgR	NA	0.0966617	0.467795
GQ584_RS07590	oppB	oligopeptide ABC transporter permease OppB	NA	0.0968167	0.602683
GQ584_RS02730	yaiW	surface-exposed outer membrane lipoprotein YaiW	NA	0.0969722	0.719799
GQ584_RS24145	NA	division plane positioning ATPase MipZ	NA	0.097095	0.475715
GQ584_RS16045	speC	ornithine decarboxylase	NA	0.0971849	0.818435
GQ584_RS19875	yiaK	3-dehydro-L-gulonate 2-dehydrogenase	NA	0.0979756	0.873457
GQ584_RS04210	nei	endonuclease VIII	NA	0.0989316	0.765638
GQ584_RS21490	NA	sugar kinase	NA	0.0990412	0.777591
GQ584_RS22870	yjdI	4Fe-4S mono-cluster protein YjdI	NA	0.0994054	0.483721
GQ584_RS10635	ftnB	non-heme ferritin-like protein	NA	0.0994156	0.556268
GQ584_RS16025	mutY	A/G-specific adenine glycosylase	NA	0.0997631	0.689666
GQ584_RS02475	hyxA	protein HyxA	NA	0.099782	0.711013
GQ584_RS12325	yejA	extracellular solute-binding protein	NA	0.100035	0.517995
GQ584_RS07415	hemA	glutamyl-tRNA reductase	NA	0.100088	0.491737
GQ584_RS10225	manY	PTS mannose transporter subunit IIC	NA	0.100163	0.622826
GQ584_RS20485	NA	hypothetical protein	NA	0.10019	0.804312
GQ584_RS12275	fruK	1-phosphofructokinase	NA	0.100413	0.813787
GQ584_RS11620	wzy	O2/O50 family O-antigen polymerase	NA	0.100739	0.439807
GQ584_RS03930	NA	rhomboid family intramembrane serine protease	NA	0.100787	0.709682
GQ584_RS17025	ygiW	OB fold stress tolerance protein YgiW	NA	0.101073	0.476043
GQ584_RS19755	yiaD	OmpA family lipoprotein	NA	0.101231	0.864211
GQ584_RS19620	yhjJ	pitrilysin family protein	NA	0.102044	0.6582
GQ584_RS03625	entF	enterobactin non-ribosomal peptide synthetase EntF	NA	0.102112	0.789233
GQ584_RS13925	yfhR	alpha/beta hydrolase	NA	0.102174	0.812512
GQ584_RS14355	lhgO	L-2-hydroxyglutarate oxidase	NA	0.102264	0.758183
GQ584_RS10700	uvrY	UvrY/SirA/GacA family response regulator transcription factor	NA	0.102313	0.447253
GQ584_RS22865	dcuS	sensor histidine kinase	NA	0.102439	0.432813
GQ584_RS13065	prmB	50S ribosomal protein L3 N(5)-glutamine methyltransferase	NA	0.102482	0.704856
GQ584_RS14285	rimM	ribosome maturation factor RimM	NA	0.102482	0.486424
GQ584_RS10680	NA	tRNA-Cys	NA	0.102522	0.859565
GQ584_RS14315	nadK	NAD(+) kinase	NA	0.10257	0.499766
GQ584_RS12265	psuK	pseudouridine kinase	NA	0.102726	0.781506
GQ584_RS17305	nfeF	NADPH-dependent ferric chelate reductase	NA	0.102804	0.859768
GQ584_RS10665	tyrP	tyrosine transporter TyrP	NA	0.103357	0.808894
GQ584_RS04250	sdhB	succinate dehydrogenase iron-sulfur subunit SdhB	NA	0.104319	0.593329
GQ584_RS03515	NA	class I SAM-dependent methyltransferase	NA	0.10477	0.451124
GQ584_RS07265	dsbB	disulfide bond formation protein DsbB	NA	0.105061	0.644151
GQ584_RS21775	rpmE	50S ribosomal protein L31	NA	0.106007	0.41715
GQ584_RS12515	rcsD	phosphotransferase RcsD	NA	0.106101	0.418251
GQ584_RS00050	uxuA	mannonate dehydratase	NA	0.106136	0.744759
GQ584_RS03170	mscK	mechanosensitive channel MscK	NA	0.106431	0.483938
GQ584_RS16725	pppA	prepilin peptidase PppA	NA	0.106821	0.857363
GQ584_RS22115	hemE	uroporphyrinogen decarboxylase	NA	0.106971	0.699091
GQ584_RS05540	pepN	aminopeptidase N	NA	0.107074	0.437109
GQ584_RS16245	NA	transposase	NA	0.107954	0.567369
GQ584_RS04280	cydA	cytochrome ubiquinol oxidase subunit I	NA	0.108375	0.398993
GQ584_RS21810	NA	bifunctional UDP-sugar hydrolase/5'-nucleotidase	NA	0.10847	0.57655
GQ584_RS07430	sirB2	invasion regulator SirB2	NA	0.109228	0.791555
GQ584_RS19605	yhjG	AsmA family protein	NA	0.109688	0.536472
GQ584_RS00895	NA	glucose uptake inhibitor SgrT	NA	0.109792	0.508225
GQ584_RS17275	tsaD	tRNA (adenosine(37)-N6)-threonylcarbamoyltransferase complex transferase subunit TsaD	NA	0.109861	0.689479
GQ584_RS18930	greB	transcription elongation factor GreB	NA	0.109867	0.659661
GQ584_RS16970	NA	mannitol dehydrogenase family protein	NA	0.110443	0.798207
GQ584_RS12245	rihB	ribosylpyrimidine nucleosidase	NA	0.110459	0.803733
GQ584_RS24320	NA	hypothetical protein	NA	0.110467	0.57478
GQ584_RS19960	yibI	DUF3302 domain-containing protein	NA	0.111052	0.861021
GQ584_RS09800	katE	catalase HPII	NA	0.111083	0.518117
GQ584_RS13380	yfeH	bile acid:sodium symporter family protein	NA	0.111496	0.636739
GQ584_RS08960	ydeE	efflux MFS transporter YdeE	NA	0.111821	0.686135
GQ584_RS20425	yidL	AraC family transcriptional regulator	NA	0.113014	0.699091
GQ584_RS17110	yqiB	DUF1249 family protein	NA	0.113525	0.637607
GQ584_RS23485	amiB	N-acetylmuramoyl-L-alanine amidase AmiB	NA	0.11382	0.440856
GQ584_RS10280	yebQ	MFS transporter	NA	0.114421	0.808894
GQ584_RS16230	pgtC	phosphoglycerate transport regulator PgtC	NA	0.114467	0.608566
GQ584_RS01265	htrE	outer membrane usher protein	NA	0.115471	0.673427
GQ584_RS05390	pflA	pyruvate formate lyase 1-activating protein	NA	0.116124	0.440021
GQ584_RS03850	rlpA	endolytic peptidoglycan transglycosylase RlpA	NA	0.116154	0.686135
GQ584_RS14945	NA	sucrose-6-phosphate hydrolase	NA	0.117683	0.560439
GQ584_RS12565	yfaQ	YfaQ family protein	NA	0.117812	0.847999
GQ584_RS04275	NA	tetratricopeptide repeat protein	NA	0.117927	0.753563
GQ584_RS05485	cmoM	tRNA uridine 5-oxyacetic acid(34) methyltransferase CmoM	NA	0.118124	0.658167
GQ584_RS12305	yeiR	zinc-binding GTPase YeiR	NA	0.118145	0.742096
GQ584_RS16290	nanX	MFS transporter	NA	0.118933	0.534045
GQ584_RS09710	pheT	phenylalanine--tRNA ligase subunit beta	NA	0.119232	0.453727
GQ584_RS13735	ppk1	polyphosphate kinase 1	NA	0.119588	0.36656
GQ584_RS11790	dcd	dCTP deaminase	NA	0.119747	0.565982
GQ584_RS07840	rnb	exoribonuclease II	NA	0.119956	0.5237
GQ584_RS13985	hmpA	NO-inducible flavohemoprotein	NA	0.120216	0.730857
GQ584_RS23320	cutA	divalent cation tolerance protein CutA	NA	0.120709	0.668522
GQ584_RS14065	rnc	ribonuclease III	NA	0.121147	0.35795
GQ584_RS20590	adeP	adenine permease AdeP	NA	0.121345	0.712945
GQ584_RS13455	cysP	thiosulfate/sulfate ABC transporter substrate-binding protein CysP	NA	0.12143	0.751329
GQ584_RS11965	rcnR	Ni(II)/Co(II)-binding transcriptional repressor RcnR	NA	0.122048	0.576885
GQ584_RS12280	fruB	fused PTS fructose transporter subunit IIA/HPr protein	NA	0.12216	0.815585
GQ584_RS00105	NA	glycerate kinase	NA	0.122471	0.87388
GQ584_RS05020	NA	hypothetical protein	NA	0.12281	0.792415
GQ584_RS03690	ybdD	YbdD/YjiX family protein	NA	0.122868	0.50068
GQ584_RS09130	tqsA	AI-2 transporter TqsA	NA	0.12293	0.591044
GQ584_RS02300	NA	IS1-like element transposase	NA	0.123254	0.848808
GQ584_RS04310	tolR	colicin uptake protein TolR	NA	0.12345	0.667407
GQ584_RS03075	cof	HMP-PP phosphatase	NA	0.123564	0.456764
GQ584_RS23370	efp	elongation factor P	NA	0.123651	0.359785
GQ584_RS09245	ydgJ	oxidoreductase	NA	0.123708	0.645389
GQ584_RS17710	yhbS	N-acetyltransferase	NA	0.124094	0.691926
GQ584_RS19615	kdgK	2-dehydro-3-deoxygluconokinase	NA	0.124409	0.734704
GQ584_RS16880	hybA	hydrogenase 2 operon protein HybA	NA	0.124931	0.555705
GQ584_RS04495	bioB	biotin synthase BioB	NA	0.124949	0.697071
GQ584_RS04485	NA	RNA-guided endonuclease TnpB family protein	NA	0.125186	0.345448
GQ584_RS11115	mtfA	DgsA anti-repressor MtfA	NA	0.125227	0.388892
GQ584_RS24050	nanC	N-acetylneuraminic acid outer membrane channel NanC	NA	0.125583	0.85813
GQ584_RS10305	yebS	membrane integrity lipid transport subunit YebS	NA	0.126161	0.491218
GQ584_RS21340	fre	NAD(P)H-flavin reductase	NA	0.126374	0.507961
GQ584_RS09715	pheS	phenylalanine--tRNA ligase subunit alpha	NA	0.126706	0.569022
GQ584_RS04430	modA	molybdate ABC transporter substrate-binding protein	NA	0.126997	0.638713
GQ584_RS03570	pheP	phenylalanine transporter	NA	0.127062	0.582927
GQ584_RS07910	NA	hypothetical protein	NA	0.127259	0.80536
GQ584_RS08180	ydbH	YdbH family protein	NA	0.127291	0.448643
GQ584_RS15810	mscS	small-conductance mechanosensitive channel MscS	NA	0.127426	0.388067
GQ584_RS07600	oppD	murein tripeptide/oligopeptide ABC transporter ATP-binding protein OppD	NA	0.127438	0.536568
GQ584_RS15060	sdaB	L-serine ammonia-lyase II	NA	0.128026	0.70182
GQ584_RS20345	adeD	adenine deaminase	NA	0.128077	0.748572
GQ584_RS16515	NA	YfjI family protein	NA	0.128572	0.426994
GQ584_RS14060	era	GTPase Era	NA	0.129673	0.555838
GQ584_RS18280	yhdZ	amino acid ABC transporter ATP-binding protein	NA	0.129811	0.713528
GQ584_RS21480	typA	ribosome-dependent GTPase TypA	NA	0.130054	0.393964
GQ584_RS14360	gabD	NADP-dependent succinate-semialdehyde dehydrogenase	NA	0.130343	0.660434
GQ584_RS08560	bdm	biofilm-dependent modulation protein	NA	0.13035	0.628729
GQ584_RS01380	dgt	dGTPase	NA	0.130508	0.400216
GQ584_RS23990	NA	HsdR family type I site-specific deoxyribonuclease	NA	0.130938	0.567124
GQ584_RS23325	dcuA	anaerobic C4-dicarboxylate transporter DcuA	NA	0.13113	0.319345
GQ584_RS06400	solA	N-methyl-L-tryptophan oxidase	NA	0.131412	0.48676
GQ584_RS15420	kduI	5-dehydro-4-deoxy-D-glucuronate isomerase	NA	0.132224	0.697071
GQ584_RS18140	mreC	rod shape-determining protein MreC	NA	0.132293	0.703295
GQ584_RS15700	bglA	6-phospho-beta-glucosidase BglA	NA	0.132591	0.442134
GQ584_RS20910	rhoL	rho operon leader peptide RhoL	NA	0.132681	0.355376
GQ584_RS01785	NA	integrating conjugative element protein	NA	0.132744	0.790672
GQ584_RS04370	pnuC	nicotinamide riboside transporter PnuC	NA	0.133046	0.411223
GQ584_RS10355	yobB	carbon-nitrogen hydrolase family protein YobB	NA	0.133107	0.650195
GQ584_RS20490	yidA	sugar-phosphatase	NA	0.133116	0.579337
GQ584_RS22550	actP	cation/acetate symporter ActP	NA	0.133251	0.712023
GQ584_RS11930	yegT	nucleoside permease	NA	0.133369	0.843496
GQ584_RS09540	sufS	cysteine desulfurase SufS	NA	0.133478	0.593437
GQ584_RS23170	NA	hypothetical protein	NA	0.133782	0.677997
GQ584_RS17895	mlaC	phospholipid-binding protein MlaC	NA	0.134064	0.506925
GQ584_RS21155	yigL	sugar/pyridoxal phosphate phosphatase YigL	NA	0.134097	0.624529
GQ584_RS22615	NA	ABC transporter ATP-binding protein	NA	0.134183	0.841885
GQ584_RS14740	mutS	DNA mismatch repair protein MutS	NA	0.134411	0.569186
GQ584_RS15000	rlmD	23S rRNA (uracil(1939)-C(5))-methyltransferase RlmD	NA	0.134847	0.432457
GQ584_RS23245	NA	POTRA domain-containing protein	NA	0.13491	0.403338
GQ584_RS05360	serS	serine--tRNA ligase	NA	0.13493	0.276225
GQ584_RS16260	NA	DUF596 domain-containing protein	NA	0.13525	0.633075
GQ584_RS15430	yqeG	amino acid permease	NA	0.135404	0.423157
GQ584_RS03540	cusS	Cu(+)/Ag(+) sensor histidine kinase CusS	NA	0.135985	0.677997
GQ584_RS23400	frdD	fumarate reductase subunit FrdD	NA	0.13643	0.336306
GQ584_RS20505	gyrB	DNA topoisomerase (ATP-hydrolyzing) subunit B	NA	0.136892	0.324291
GQ584_RS22780	yjdM	zinc ribbon domain-containing protein YjdM	NA	0.136903	0.332382
GQ584_RS02240	NA	phage DNA ejection protein	NA	0.137654	0.50834
GQ584_RS01155	yacH	DUF3300 domain-containing protein	NA	0.137865	0.68856
GQ584_RS03165	acrR	multidrug efflux transporter transcriptional repressor AcrR	NA	0.13802	0.366107
GQ584_RS24090	NA	replication initiation protein	NA	0.138322	0.3459
GQ584_RS02975	yajQ	nucleotide binding protein YajQ	NA	0.138467	0.258011
GQ584_RS05885	rutR	HTH-type transcriptional regulator RutR	NA	0.138542	0.493096
GQ584_RS15385	aas	bifunctional acyl-ACP--phospholipid O-acyltransferase/long-chain-fatty-acid--ACP ligase	NA	0.138756	0.439781
GQ584_RS19845	xylR	DNA-binding transcriptional regulator XylR	NA	0.138817	0.510091
GQ584_RS13650	ypfN	YpfN family protein	NA	0.138915	0.524034
GQ584_RS13745	pdeF	cyclic-guanylate-specific phosphodiesterase PdeF	NA	0.138944	0.649384
GQ584_RS17930	lptC	LPS export ABC transporter periplasmic protein LptC	NA	0.139617	0.386726
GQ584_RS02795	aroM	AroM family protein	NA	0.140135	0.454776
GQ584_RS03270	ybaP	TraB/GumN family protein	NA	0.140172	0.645393
GQ584_RS15740	ygfB	UPF0149 family protein YgfB	NA	0.140748	0.354875
GQ584_RS06335	ymdB	O-acetyl-ADP-ribose deacetylase	NA	0.141663	0.62394
GQ584_RS14515	yqaA	YqaA family protein	NA	0.142099	0.539497
GQ584_RS03240	ybaL	YbaL family putative K(+) efflux transporter	NA	0.14235	0.511588
GQ584_RS05780	yccM	4Fe-4S binding protein	NA	0.142544	0.765576
GQ584_RS09040	speG	spermidine N1-acetyltransferase	NA	0.143261	0.395205
GQ584_RS02295	vat	vacuolating autotransporter toxin Vat	NA	0.144033	0.467835
GQ584_RS14135	ung	uracil-DNA glycosylase	NA	0.145146	0.523504
GQ584_RS19195	ugpA	sn-glycerol-3-phosphate ABC transporter permease UgpA	NA	0.145666	0.765754
GQ584_RS14200	NA	tRNA-Glu	NA	0.145869	0.760283
GQ584_RS09235	malY	bifunctional maltose regulon transcriptional repressor/cystathionine beta-lyase MalY	NA	0.146125	0.581925
GQ584_RS12935	yfcH	TIGR01777 family oxidoreductase	NA	0.146131	0.519692
GQ584_RS18150	csrD	RNase E specificity factor CsrD	NA	0.146366	0.412911
GQ584_RS23880	pyrI	aspartate carbamoyltransferase regulatory subunit	NA	0.146674	0.706358
GQ584_RS07555	hns	DNA-binding transcriptional regulator H-NS	NA	0.146866	0.385115
GQ584_RS22005	coaA	type I pantothenate kinase	NA	0.146976	0.3782
GQ584_RS23205	NA	transposase	NA	0.147413	0.727225
GQ584_RS12090	yehY	glycine betaine ABC transporter permease YehY	NA	0.147486	0.664369
GQ584_RS16215	NA	substrate-binding domain-containing protein	NA	0.147951	0.560366
GQ584_RS04420	modE	molybdenum-dependent transcriptional regulator	NA	0.148176	0.4485
GQ584_RS09335	slyB	outer membrane lipoprotein SlyB	NA	0.148198	0.235922
GQ584_RS10120	yeaQ	GlsB/YeaQ/YmgE family stress response membrane protein	NA	0.148583	0.360845
GQ584_RS21770	priA	primosomal protein N'	NA	0.148642	0.717654
GQ584_RS00445	ytjB	YtjB family periplasmic protein	NA	0.149072	0.667425
GQ584_RS14125	eamB	cysteine/O-acetylserine transporter	NA	0.149429	0.742028
GQ584_RS18365	rsmB	16S rRNA (cytosine(967)-C(5))-methyltransferase RsmB	NA	0.149662	0.528989
GQ584_RS13680	dapA	4-hydroxy-tetrahydrodipicolinate synthase	NA	0.14981	0.24952
GQ584_RS15745	zapA	cell division protein ZapA	NA	0.149816	0.265983
GQ584_RS13780	xseA	exodeoxyribonuclease VII large subunit	NA	0.149871	0.422667
GQ584_RS06760	hflD	high frequency lysogenization protein HflD	NA	0.150072	0.73117
GQ584_RS07795	lapB	lipopolysaccharide assembly protein LapB	NA	0.150372	0.322879
GQ584_RS18085	yhcN	peroxide/acid stress response protein YhcN	NA	0.150499	0.337267
GQ584_RS23955	pepA	leucyl aminopeptidase	NA	0.150619	0.411673
GQ584_RS11075	NA	H-NS family nucleoid-associated regulatory protein	NA	0.150697	0.269306
GQ584_RS22375	plsB	glycerol-3-phosphate 1-O-acyltransferase PlsB	NA	0.15091	0.337006
GQ584_RS01070	guaC	GMP reductase	NA	0.150966	0.423304
GQ584_RS10800	ybcM	helix-turn-helix transcriptional regulator	NA	0.151168	0.535118
GQ584_RS07585	oppA	oligopeptide ABC transporter substrate-binding protein OppA	NA	0.152099	0.376345
GQ584_RS04765	iaaA	beta-aspartyl-peptidase	NA	0.152759	0.629796
GQ584_RS19750	bisC	biotin sulfoxide reductase	NA	0.15306	0.624297
GQ584_RS03310	NA	hypothetical protein	NA	0.153238	0.601717
GQ584_RS07765	yciX	protein YciX	NA	0.15344	0.493722
GQ584_RS23650	rpsR	30S ribosomal protein S18	NA	0.154323	0.571587
GQ584_RS23335	fxsA	FxsA family protein	NA	0.154358	0.492692
GQ584_RS19595	yhjD	inner membrane protein YhjD	NA	0.154563	0.326139
GQ584_RS12250	yeiL	transcriptional regulator YeiL	NA	0.15589	0.469441
GQ584_RS11200	shiA	shikimate transporter	NA	0.156323	0.340498
GQ584_RS23780	ytfP	gamma-glutamylcyclotransferase	NA	0.15667	0.409746
GQ584_RS19415	uspB	universal stress protein UspB	NA	0.156677	0.299274
GQ584_RS20220	spoT	bifunctional GTP diphosphokinase/guanosine-3'%2C5'-bis pyrophosphate 3'-pyrophosphohydrolase	NA	0.156737	0.401072
GQ584_RS17430	NA	hypothetical protein	NA	0.156878	0.539183
GQ584_RS21205	NA	MurR/RpiR family transcriptional regulator	NA	0.156923	0.303916
GQ584_RS20195	dinD	DNA damage-inducible protein D	NA	0.157241	0.383935
GQ584_RS05465	ycaR	protein YcaR	NA	0.157396	0.440449
GQ584_RS23980	ahr	NADPH-dependent aldehyde reductase Ahr	NA	0.158519	0.572427
GQ584_RS10200	sdaA	L-serine ammonia-lyase	NA	0.158632	0.330892
GQ584_RS03820	tatE	twin-arginine translocase subunit TatE	NA	0.158649	0.308648
GQ584_RS14320	recN	DNA repair protein RecN	NA	0.158954	0.370459
GQ584_RS03825	lipA	lipoyl synthase	NA	0.158955	0.334853
GQ584_RS19245	ftsX	permease-like cell division protein FtsX	NA	0.158998	0.372716
GQ584_RS02120	gpt	xanthine phosphoribosyltransferase	NA	0.159793	0.539084
GQ584_RS03730	ahpF	alkyl hydroperoxide reductase subunit F	NA	0.159809	0.336232
GQ584_RS10805	ybcL	Raf kinase inhibitor-like protein YbcL	NA	0.160022	0.479114
GQ584_RS23180	NA	hypothetical protein	NA	0.160026	0.756961
GQ584_RS18385	zntR	Zn(2+)-responsive transcriptional regulator	NA	0.160459	0.543306
GQ584_RS23365	epmB	EF-P beta-lysylation protein EpmB	NA	0.160477	0.560458
GQ584_RS09515	NA	hypothetical protein	NA	0.160629	0.563055
GQ584_RS09980	ydjE	MFS transporter	NA	0.160699	0.661841
GQ584_RS05345	ftsK	DNA translocase FtsK	NA	0.161411	0.226846
GQ584_RS01375	mtnN	5'-methylthioadenosine/S-adenosylhomocysteine nucleosidase	NA	0.162164	0.402024
GQ584_RS02935	pgpA	phosphatidylglycerophosphatase A	NA	0.163384	0.697854
GQ584_RS17865	rplU	50S ribosomal protein L21	NA	0.163966	0.197012
GQ584_RS19730	yhjX	MFS transporter	NA	0.164057	0.558505
GQ584_RS04620	ybiB	DNA-binding protein YbiB	NA	0.16419	0.385311
GQ584_RS20900	rhlB	ATP-dependent RNA helicase RhlB	NA	0.164382	0.24757
GQ584_RS23140	NA	DUF4282 domain-containing protein	NA	0.164442	0.294559
GQ584_RS17215	hldE	bifunctional D-glycero-beta-D-manno-heptose-7-phosphate kinase/D-glycero-beta-D-manno-heptose 1-phosphate adenylyltransferase HldE	NA	0.164544	0.503386
GQ584_RS13770	guaA	glutamine-hydrolyzing GMP synthase	NA	0.1655	0.395938
GQ584_RS22515	soxS	superoxide response transcriptional regulator SoxS	NA	0.165646	0.52503
GQ584_RS02755	iraP	anti-adapter protein IraP	NA	0.165938	0.267453
GQ584_RS13335	NA	tRNA-Val	NA	0.166897	0.429407
GQ584_RS17200	yqiJ	DUF1449 family protein	NA	0.167183	0.426531
GQ584_RS17230	ygiM	TIGR04211 family SH3 domain-containing protein	NA	0.167688	0.597746
GQ584_RS00260	tsr	methyl-accepting chemotaxis protein	NA	0.167962	0.427702
GQ584_RS23530	nsrR	nitric oxide-sensing transcriptional repressor NsrR	NA	0.168087	0.269795
GQ584_RS07725	rluB	23S rRNA pseudouridine(2605) synthase RluB	NA	0.168232	0.343813
GQ584_RS09085	bioD	dethiobiotin synthase	NA	0.168265	0.268437
GQ584_RS10560	cheR	protein-glutamate O-methyltransferase CheR	NA	0.168775	0.585012
GQ584_RS01820	dpaA	peptidoglycan meso-diaminopimelic acid protein amidase	NA	0.168864	0.39084
GQ584_RS17835	yhbY	ribosome assembly RNA-binding protein YhbY	NA	0.169142	0.197284
GQ584_RS10220	manX	PTS mannose transporter subunit IIAB	NA	0.169286	0.277932
GQ584_RS00700	caiF	carnitine metabolism transcriptional regulator CaiF	NA	0.169558	0.217247
GQ584_RS23765	msrA	peptide-methionine (S)-S-oxide reductase MsrA	NA	0.170295	0.432595
GQ584_RS21725	glpK	glycerol kinase GlpK	NA	0.170388	0.450837
GQ584_RS08695	NA	carboxymuconolactone decarboxylase family protein	NA	0.171178	0.725476
GQ584_RS06605	ptsG	PTS glucose transporter subunit IIBC	NA	0.17155	0.244116
GQ584_RS15160	tssC	type VI secretion system contractile sheath large subunit	NA	0.172049	0.813566
GQ584_RS12345	yejG	YejG family protein	NA	0.172104	0.305782
GQ584_RS10320	yebV	YebV family protein	NA	0.172483	0.40222
GQ584_RS09170	rstB	two-component system sensor histidine kinase RstB	NA	0.173408	0.604073
GQ584_RS22530	yjcE	Na+/H+ antiporter	NA	0.173802	0.300918
GQ584_RS05150	ybjO	YbjO family protein	NA	0.174437	0.592045
GQ584_RS20215	rpoZ	DNA-directed RNA polymerase subunit omega	NA	0.17489	0.336259
GQ584_RS22815	eptA	phosphoethanolamine transferase EptA	NA	0.175067	0.371221
GQ584_RS18850	aroK	shikimate kinase AroK	NA	0.176222	0.210649
GQ584_RS02765	psiF	phosphate starvation-inducible protein PsiF	NA	0.176592	0.227364
GQ584_RS07380	ychF	redox-regulated ATPase YchF	NA	0.176926	0.216855
GQ584_RS08300	ydcO	BenE family transporter YdcO	NA	0.177421	0.608873
GQ584_RS21900	argE	acetylornithine deacetylase	NA	0.177846	0.399649
GQ584_RS05655	helD	DNA helicase IV	NA	0.177893	0.255187
GQ584_RS24250	NA	lytic transglycosylase domain-containing protein	NA	0.178296	0.224598
GQ584_RS05085	NA	phage late control D family protein	NA	0.178393	0.825221
GQ584_RS14055	recO	DNA repair protein RecO	NA	0.178553	0.637851
GQ584_RS09770	yniA	fructosamine kinase family protein	NA	0.178953	0.273288
GQ584_RS23760	paeA	hemolysin family protein	NA	0.179166	0.219214
GQ584_RS06090	sfaY	transcriptional regulator SfaY	NA	0.179172	0.682931
GQ584_RS09760	pfkB	6-phosphofructokinase II	NA	0.17958	0.347501
GQ584_RS02775	proC	pyrroline-5-carboxylate reductase	NA	0.179653	0.460528
GQ584_RS03160	acrA	multidrug efflux RND transporter periplasmic adaptor subunit AcrA	NA	0.179688	0.22609
GQ584_RS17845	dacB	serine-type D-Ala-D-Ala carboxypeptidase	NA	0.179732	0.616357
GQ584_RS07875	NA	multidrug effflux MFS transporter	NA	0.179846	0.713447
GQ584_RS05820	cbpA	curved DNA-binding protein	NA	0.180522	0.24602
GQ584_RS17780	nusA	transcription termination factor NusA	NA	0.180835	0.243474
GQ584_RS11925	fbaB	class I fructose-bisphosphate aldolase	NA	0.181077	0.320625
GQ584_RS12620	glpQ	glycerophosphodiester phosphodiesterase	NA	0.18119	0.271013
GQ584_RS19185	ugpC	sn-glycerol 3-phosphate ABC transporter ATP binding protein UgpC	NA	0.182049	0.646751
GQ584_RS04145	kdpD	two-component system sensor histidine kinase KdpD	NA	0.18206	0.643722
GQ584_RS12710	arnD	4-deoxy-4-formamido-L-arabinose-phosphoundecaprenol deformylase	NA	0.182257	0.687232
GQ584_RS06570	acpP	acyl carrier protein	NA	0.182566	0.221164
GQ584_RS09210	uidA	beta-glucuronidase	NA	0.182568	0.745639
GQ584_RS09695	btuE	bifunctional thioredoxin/glutathione peroxidase	NA	0.183031	0.463957
GQ584_RS23525	purA	adenylosuccinate synthase	NA	0.183501	0.227979
GQ584_RS10265	mgrB	PhoP/PhoQ regulator MgrB	NA	0.183857	0.470245
GQ584_RS10400	zwf	glucose-6-phosphate dehydrogenase	NA	0.183939	0.446993
GQ584_RS03835	lipB	lipoyl(octanoyl) transferase LipB	NA	0.183969	0.483114
GQ584_RS12980	cvpA	colicin V production protein	NA	0.184632	0.623478
GQ584_RS10935	yedJ	phosphohydrolase	NA	0.184779	0.661421
GQ584_RS00485	trpR	trp operon repressor	NA	0.185264	0.489287
GQ584_RS05620	ycbZ	Lon protease family protein	NA	0.185426	0.308661
GQ584_RS13665	ypfJ	neutral zinc metallopeptidase	NA	0.185478	0.340027
GQ584_RS11635	wzx	O2/O50 family O-antigen flippase	NA	0.185519	0.16745
GQ584_RS23805	ytfT	ABC transporter permease	NA	0.18573	0.71934
GQ584_RS03065	queC	7-cyano-7-deazaguanine synthase QueC	NA	0.185872	0.317955
GQ584_RS12975	purF	amidophosphoribosyltransferase	NA	0.185975	0.487659
GQ584_RS23095	NA	conjugative transfer ATPase	NA	0.186285	0.749255
GQ584_RS01440	ispU	(2E%2C6E)-farnesyl-diphosphate-specific ditrans%2Cpolycis-undecaprenyl-diphosphate synthase	NA	0.186368	0.20188
GQ584_RS00400	yjjV	metal-dependent hydrolase	NA	0.186376	0.547326
GQ584_RS21680	sbp	sulfate/thiosulfate ABC transporter substrate-binding protein Sbp	NA	0.187132	0.728266
GQ584_RS24100	NA	addiction module antitoxin	NA	0.187233	0.247755
GQ584_RS21040	cyaA	class I adenylate cyclase	NA	0.187443	0.153163
GQ584_RS11370	cobU	bifunctional adenosylcobinamide kinase/adenosylcobinamide-phosphate guanylyltransferase	NA	0.188196	0.406426
GQ584_RS05095	ybjL	aspartate:alanine antiporter	NA	0.188306	0.28057
GQ584_RS05450	msbA	lipid A ABC transporter ATP-binding protein/permease MsbA	NA	0.188647	0.23975
GQ584_RS09185	fumB	class I fumarate hydratase	NA	0.188774	0.197904
GQ584_RS21450	yihI	Der GTPase-activating protein YihI	NA	0.18895	0.420488
GQ584_RS23195	NA	N-6 DNA methylase	NA	0.189378	0.679694
GQ584_RS07780	ribA	GTP cyclohydrolase II	NA	0.189414	0.147392
GQ584_RS00515	creC	two-component system sensor histidine kinase CreC	NA	0.189489	0.523275
GQ584_RS00955	mraZ	division/cell wall cluster transcriptional repressor MraZ	NA	0.18995	0.280633
GQ584_RS14485	emrA	multidrug efflux MFS transporter periplasmic adaptor subunit EmrA	NA	0.190062	0.472622
GQ584_RS19860	avtA	valine--pyruvate transaminase	NA	0.190502	0.328579
GQ584_RS10070	yeaK	mischarged aminoacyl-tRNA deacylase	NA	0.191169	0.407767
GQ584_RS04800	rimO	30S ribosomal protein S12 methylthiotransferase RimO	NA	0.191281	0.352143
GQ584_RS10755	fliD	flagellar filament capping protein FliD	NA	0.191319	0.413611
GQ584_RS18000	gltD	glutamate synthase subunit GltD	NA	0.191554	0.57957
GQ584_RS17500	cyuP	amino acid permease	NA	0.192344	0.417238
GQ584_RS13390	ligA	NAD-dependent DNA ligase LigA	NA	0.192931	0.288121
GQ584_RS15735	pepP	Xaa-Pro aminopeptidase	NA	0.193104	0.295655
GQ584_RS03735	uspG	universal stress protein UspG	NA	0.193194	0.20424
GQ584_RS02885	secD	protein translocase subunit SecD	NA	0.193282	0.182129
GQ584_RS24130	NA	hypothetical protein	NA	0.193692	0.413394
GQ584_RS17090	NA	TonB-dependent siderophore receptor	NA	0.193756	0.403663
GQ584_RS00170	yjiK	YjiK family protein	NA	0.194222	0.537265
GQ584_RS13940	yphA	DoxX family protein	NA	0.194359	0.48714
GQ584_RS24185	NA	hypothetical protein	NA	0.194742	0.231857
GQ584_RS02790	yaiA	protein YaiA	NA	0.194984	0.184347
GQ584_RS23900	NA	YfcC family protein	NA	0.195395	0.553832
GQ584_RS21300	ubiJ	ubiquinone biosynthesis protein UbiJ	NA	0.195499	0.547388
GQ584_RS21895	ppc	phosphoenolpyruvate carboxylase	NA	0.196015	0.218334
GQ584_RS10190	pabB	aminodeoxychorismate synthase component 1	NA	0.196354	0.588697
GQ584_RS16765	glcC	transcriptional regulator GlcC	NA	0.196426	0.797694
GQ584_RS09310	pdxY	pyridoxal kinase PdxY	NA	0.19657	0.545394
GQ584_RS20115	waaO	lipopolysaccharide 3-alpha-galactosyltransferase	NA	0.196744	0.18039
GQ584_RS09145	ydgH	DUF1471 family protein YdgH	NA	0.196758	0.288257
GQ584_RS22105	rsd	sigma D regulator	NA	0.197058	0.18722
GQ584_RS16430	NA	LacI family DNA-binding transcriptional regulator	NA	0.197219	0.2047
GQ584_RS16450	NA	transposase	NA	0.197613	0.457834
GQ584_RS12525	rcsC	two-component system sensor histidine kinase RcsC	NA	0.198377	0.142978
GQ584_RS03945	ybeY	rRNA maturation RNase YbeY	NA	0.198463	0.348966
GQ584_RS23000	ssb	single-stranded DNA-binding protein	NA	0.1989	0.37553
GQ584_RS16985	NA	TRAP transporter substrate-binding protein	NA	0.199009	0.677204
GQ584_RS18115	tldD	metalloprotease TldD	NA	0.199566	0.154504
GQ584_RS03220	adk	adenylate kinase	NA	0.199838	0.159092
GQ584_RS11275	clbM	precolibactin export MATE transporter ClbM	NA	0.199919	0.446426
GQ584_RS09035	ynfB	DUF1283 family protein	NA	0.200957	0.289415
GQ584_RS10740	fliZ	flagella biosynthesis regulatory protein FliZ	NA	0.201315	0.495767
GQ584_RS01030	lpxC	UDP-3-O-acyl-N-acetylglucosamine deacetylase	NA	0.201468	0.123802
GQ584_RS23475	nnr	bifunctional ADP-dependent NAD(P)H-hydrate dehydratase/NAD(P)H-hydrate epimerase	NA	0.201488	0.464677
GQ584_RS10380	yebG	DNA damage-inducible protein YebG	NA	0.202421	0.195526
GQ584_RS15355	ygdT	protein YgdT	NA	0.202607	0.580166
GQ584_RS07890	sapC	peptide ABC transporter permease SapC	NA	0.202741	0.677535
GQ584_RS09830	chbB	PTS N%2CN'-diacetylchitobiose transporter subunit IIB	NA	0.203653	0.307297
GQ584_RS24125	NA	hypothetical protein	NA	0.2042	0.496562
GQ584_RS11650	NA	FdtA/QdtA family cupin domain-containing protein	NA	0.204873	0.152891
GQ584_RS23340	yjeH	L-methionine/branched-chain amino acid transporter	NA	0.205599	0.513914
GQ584_RS24175	NA	plasmid stabilization protein	NA	0.205696	0.240368
GQ584_RS17435	yqjA	DedA family general envelope maintenance protein YqjA	NA	0.205713	0.270257
GQ584_RS10725	tcyL	cystine ABC transporter permease	NA	0.206036	0.663126
GQ584_RS09590	ydiL	YdiL family protein	NA	0.206255	0.670128
GQ584_RS15860	fumE	fumarase E	NA	0.206433	0.411272
GQ584_RS12370	yejK	nucleoid-associated protein YejK	NA	0.206766	0.27446
GQ584_RS24110	NA	hypothetical protein	NA	0.207473	0.245805
GQ584_RS01060	coaE	dephospho-CoA kinase	NA	0.207523	0.404319
GQ584_RS06775	rluE	23S rRNA pseudouridine(2457) synthase RluE	NA	0.207735	0.348637
GQ584_RS07945	ycjM	glucosylglycerate phosphorylase	NA	0.2082	0.742907
GQ584_RS11615	NA	glycosyltransferase family 2 protein	NA	0.208674	0.119575
GQ584_RS03810	crcB	fluoride efflux transporter CrcB	NA	0.208935	0.396152
GQ584_RS21745	menA	1%2C4-dihydroxy-2-naphthoate polyprenyltransferase	NA	0.209209	0.535747
GQ584_RS15715	gcvT	glycine cleavage system aminomethyltransferase GcvT	NA	0.209408	0.113744
GQ584_RS18825	gph	phosphoglycolate phosphatase	NA	0.209533	0.579577
GQ584_RS03405	ybbY	uracil/xanthine transporter	NA	0.209802	0.743447
GQ584_RS12360	radD	DEAD/DEAH box helicase	NA	0.209837	0.605876
GQ584_RS03490	folD	bifunctional methylenetetrahydrofolate dehydrogenase/methenyltetrahydrofolate cyclohydrolase FolD	NA	0.21006	0.362411
GQ584_RS15825	epd	erythrose-4-phosphate dehydrogenase	NA	0.210356	0.12448
GQ584_RS09090	mlc	DNA-binding transcriptional repressor Mlc	NA	0.210574	0.339684
GQ584_RS09940	ynjH	YnjH family protein	NA	0.210932	0.272354
GQ584_RS01540	yaeF	YaeF family permuted papain-like enzyme	NA	0.211148	0.580574
GQ584_RS13695	yfgO	AI-2E family transporter	NA	0.211256	0.523818
GQ584_RS10475	aspS	aspartate--tRNA ligase	NA	0.211527	0.318717
GQ584_RS20105	rfaY	lipopolysaccharide core heptose(II) kinase RfaY	NA	0.211715	0.226527
GQ584_RS23280	NA	hypothetical protein	NA	0.211804	0.401739
GQ584_RS23605	ulaA	PTS ascorbate transporter subunit IIC	NA	0.212095	0.670532
GQ584_RS19840	xylH	xylose ABC transporter permease XylH	NA	0.212345	0.711463
GQ584_RS18845	aroB	3-dehydroquinate synthase	NA	0.212389	0.17951
GQ584_RS07225	ycgJ	YcgJ family protein	NA	0.213394	0.18991
GQ584_RS06360	yceK	YceK/YidQ family lipoprotein	NA	0.213507	0.506922
GQ584_RS17785	rimP	ribosome maturation factor RimP	NA	0.213522	0.198731
GQ584_RS10395	edd	phosphogluconate dehydratase	NA	0.213617	0.485935
GQ584_RS07220	minC	septum site-determining protein MinC	NA	0.2139	0.227404
GQ584_RS19740	tag	DNA-3-methyladenine glycosylase I	NA	0.213937	0.601034
GQ584_RS14950	NA	LacI family DNA-binding transcriptional regulator	NA	0.213968	0.193232
GQ584_RS05385	ycaD	MFS transporter	NA	0.214812	0.523445
GQ584_RS20715	rsmG	16S rRNA (guanine(527)-N(7))-methyltransferase RsmG	NA	0.214908	0.265649
GQ584_RS03750	citT	citrate/succinate antiporter CitT	NA	0.21553	0.725309
GQ584_RS17155	zupT	zinc transporter ZupT	NA	0.215812	0.280423
GQ584_RS16525	agn43	autotransporter adhesin Ag43	NA	0.215892	0.302541
GQ584_RS19090	glgC	glucose-1-phosphate adenylyltransferase	NA	0.215968	0.186766
GQ584_RS08425	NA	DUF4150 domain-containing protein	NA	0.216219	0.20166
GQ584_RS04945	NA	hypothetical protein	NA	0.216233	0.143466
GQ584_RS06595	holB	DNA polymerase III subunit delta'	NA	0.216253	0.605729
GQ584_RS17325	ygjH	tRNA-binding protein	NA	0.21629	0.387828
GQ584_RS14380	kbp	potassium binding protein Kbp	NA	0.2163	0.162525
GQ584_RS06740	roxA	[50S ribosomal protein L16]-arginine 3-hydroxylase	NA	0.217379	0.369629
GQ584_RS11630	NA	glycosyltransferase family 4 protein	NA	0.217484	0.123938
GQ584_RS06450	murJ	murein biosynthesis integral membrane protein MurJ	NA	0.217826	0.427444
GQ584_RS12770	elaA	GNAT family N-acetyltransferase	NA	0.218261	0.415772
GQ584_RS20655	pstS	phosphate ABC transporter substrate-binding protein PstS	NA	0.218553	0.183623
GQ584_RS09395	NA	hypothetical protein	NA	0.21929	0.703891
GQ584_RS05580	ycbX	6-N-hydroxylaminopurine resistance protein YcbX	NA	0.219663	0.475093
GQ584_RS20770	rbsB	ribose ABC transporter substrate-binding protein RbsB	NA	0.220567	0.177262
GQ584_RS10325	yebW	YebW family protein	NA	0.220684	0.385039
GQ584_RS24190	NA	J domain-containing protein	NA	0.221574	0.135897
GQ584_RS24220	NA	type II toxin-antitoxin system HicA family toxin	NA	0.221752	0.131522
GQ584_RS07715	yciO	L-threonylcarbamoyladenylate synthase	NA	0.221985	0.296355
GQ584_RS19565	gadX	acid resistance transcriptional activator GadX	NA	0.222308	0.220982
GQ584_RS00095	NA	FAD-dependent oxidoreductase	NA	0.22234	0.682271
GQ584_RS21130	pldA	phospholipase A	NA	0.222449	0.327613
GQ584_RS22490	yjbR	MmcQ/YjbR family DNA-binding protein	NA	0.222641	0.286617
GQ584_RS14405	alaE	L-alanine exporter AlaE	NA	0.222913	0.133263
GQ584_RS06330	ymdA	protein YmdA	NA	0.223036	0.652145
GQ584_RS23595	ulaR	HTH-type transcriptional regulator UlaR	NA	0.223349	0.442824
GQ584_RS22790	rdcB	YjcZ-like family protein	NA	0.223443	0.33144
GQ584_RS07580	ychE	NAAT family transporter YchE	NA	0.223565	0.440679
GQ584_RS15135	tcdA	tRNA cyclic N6-threonylcarbamoyladenosine(37) synthase TcdA	NA	0.223656	0.485935
GQ584_RS09685	nlpC	NlpC/P60 family protein	NA	0.224013	0.155126
GQ584_RS10930	dcm	DNA-cytosine methyltransferase	NA	0.224655	0.532611
GQ584_RS22495	uvrA	excinuclease ABC subunit UvrA	NA	0.225635	0.257135
GQ584_RS10730	dcyD	D-cysteine desulfhydrase	NA	0.226247	0.414408
GQ584_RS04245	sdhA	succinate dehydrogenase flavoprotein subunit	NA	0.227328	0.214466
GQ584_RS23270	NA	ATP-dependent helicase	NA	0.227579	0.236814
GQ584_RS22795	proP	glycine betaine/L-proline transporter ProP	NA	0.227659	0.103972
GQ584_RS08005	ycjX	YcjX family protein	NA	0.227741	0.620417
GQ584_RS09545	sufD	Fe-S cluster assembly protein SufD	NA	0.227853	0.357425
GQ584_RS08880	glsB	glutaminase B	NA	0.228075	0.479682
GQ584_RS11795	udk	uridine kinase	NA	0.228147	0.320174
GQ584_RS18915	pckA	phosphoenolpyruvate carboxykinase (ATP)	NA	0.228165	0.145976
GQ584_RS15785	NA	methylmalonyl-CoA mutase family protein	NA	0.228194	0.636145
GQ584_RS12855	nuoA	NADH-quinone oxidoreductase subunit NuoA	NA	0.228604	0.104048
GQ584_RS20130	rfaQ	lipopolysaccharide core heptosyltransferase RfaQ	NA	0.229244	0.134833
GQ584_RS20995	NA	tRNA-Leu	NA	0.229926	0.64678
GQ584_RS23165	NA	hypothetical protein	NA	0.230009	0.636145
GQ584_RS03915	gltK	glutamate/aspartate ABC transporter permease GltK	NA	0.230617	0.47982
GQ584_RS03200	dnaX	DNA polymerase III subunit gamma/tau	NA	0.230781	0.213298
GQ584_RS08475	yddH	flavin reductase family protein	NA	0.231417	0.541291
GQ584_RS21965	btuB	TonB-dependent vitamin B12 receptor BtuB	NA	0.231697	0.223091
GQ584_RS01535	nlpE	envelope stress response activation lipoprotein NlpE	NA	0.231888	0.211155
GQ584_RS17560	garK	glycerate 2-kinase	NA	0.232117	0.348931
GQ584_RS12050	yehR	YehR family lipoprotein	NA	0.232654	0.518411
GQ584_RS22370	ubiA	4-hydroxybenzoate octaprenyltransferase	NA	0.232715	0.265499
GQ584_RS06185	NA	hypothetical protein	NA	0.232841	0.346226
GQ584_RS08825	NA	phage/plasmid replication protein%2C II/X family	NA	0.232993	0.636145
GQ584_RS18070	degS	outer membrane-stress sensor serine endopeptidase DegS	NA	0.233238	0.239601
GQ584_RS18005	nanQ	N-acetylneuraminate anomerase	NA	0.233572	0.280918
GQ584_RS05830	agp	bifunctional glucose-1-phosphatase/inositol phosphatase	NA	0.233612	0.101459
GQ584_RS08310	rlhA	23S rRNA 5-hydroxycytidine C2501 synthase	NA	0.233731	0.29292
GQ584_RS05300	csy3	type I-F CRISPR-associated protein Csy3	NA	0.234601	0.368987
GQ584_RS02090	yafN	type I toxin-antitoxin system antitoxin YafN	NA	0.234692	0.257107
GQ584_RS08435	NA	IS630-like element ISEc40 family transposase	NA	0.235834	0.240707
GQ584_RS01585	NA	tRNA-Ile	NA	0.235943	0.526921
GQ584_RS13465	murQ	N-acetylmuramic acid 6-phosphate etherase	NA	0.236289	0.670129
GQ584_RS13395	zipA	cell division protein ZipA	NA	0.236746	0.0763009
GQ584_RS12985	dedD	cell division protein DedD	NA	0.237143	0.497504
GQ584_RS18810	yhfY	hypothetical protein	NA	0.237336	0.630404
GQ584_RS18545	gspC	type II secretion system protein GspC	NA	0.237814	0.69366
GQ584_RS05690	tusE	sulfurtransferase TusE	NA	0.238602	0.257362
GQ584_RS23945	valS	valine--tRNA ligase	NA	0.238797	0.166994
GQ584_RS09455	ydhQ	AIDA repeat-containing protein	NA	0.239211	0.133409
GQ584_RS00460	nadR	multifunctional transcriptional regulator/nicotinamide-nucleotide adenylyltransferase/ribosylnicotinamide kinase NadR	NA	0.239356	0.175323
GQ584_RS00630	nhaA	Na+/H+ antiporter NhaA	NA	0.239617	0.134604
GQ584_RS02740	yaiZ	DUF2754 domain-containing protein	NA	0.239693	0.20199
GQ584_RS10050	yeaG	protein kinase YeaG	NA	0.240676	0.0933768
GQ584_RS14755	ygbJ	NAD(P)-dependent oxidoreductase	NA	0.240996	0.73099
GQ584_RS01605	NA	tRNA-Asp	NA	0.241746	0.59587
GQ584_RS12675	yfaY	nicotinamide mononucleotide deamidase-related protein YfaY	NA	0.241778	0.407383
GQ584_RS06350	mdoG	glucans biosynthesis protein MdoG	NA	0.242192	0.111716
GQ584_RS09095	ynfL	LysR family transcriptional regulator	NA	0.242334	0.691988
GQ584_RS08265	opgD	glucan biosynthesis protein OpgD	NA	0.242498	0.309865
GQ584_RS08220	aldA	aldehyde dehydrogenase	NA	0.242648	0.254956
GQ584_RS18900	hslR	ribosome-associated heat shock protein Hsp15	NA	0.243026	0.689527
GQ584_RS04345	NA	tRNA-Lys	NA	0.243148	0.513034
GQ584_RS08370	ydcZ	DMT family transporter	NA	0.243521	0.624642
GQ584_RS04365	nadA	quinolinate synthase NadA	NA	0.243976	0.445557
GQ584_RS10515	cutC	copper homeostasis protein CutC	NA	0.244034	0.304997
GQ584_RS23360	yjeJ	YjeJ family protein	NA	0.244368	0.272402
GQ584_RS18350	dprA	DNA-protecting protein DprA	NA	0.244802	0.142245
GQ584_RS07315	ymgE	GlsB/YeaQ/YmgE family stress response membrane protein	NA	0.245031	0.601166
GQ584_RS12650	NA	hypothetical protein	NA	0.24572	0.518862
GQ584_RS17105	cpdA	3'%2C5'-cyclic-AMP phosphodiesterase	NA	0.246844	0.147245
GQ584_RS03330	fetB	iron export ABC transporter permease subunit FetB	NA	0.247049	0.332094
GQ584_RS13730	purN	phosphoribosylglycinamide formyltransferase	NA	0.247421	0.49634
GQ584_RS10285	htpX	protease HtpX	NA	0.247693	0.107986
GQ584_RS03055	ybaV	helix-hairpin-helix domain-containing protein	NA	0.247869	0.50386
GQ584_RS19225	livK	high-affinity branched-chain amino acid ABC transporter substrate-binding protein LivK	NA	0.248501	0.692139
GQ584_RS13775	guaB	IMP dehydrogenase	NA	0.248502	0.194766
GQ584_RS05735	appC	cytochrome bd-II oxidase subunit 1	NA	0.248504	0.302862
GQ584_RS17175	NA	fimbria/pilus periplasmic chaperone	NA	0.248767	0.696985
GQ584_RS07535	ychJ	YchJ family protein	NA	0.249122	0.12771
GQ584_RS06100	iroN	siderophore salmochelin receptor IroN	NA	0.249556	0.210864
GQ584_RS09705	ihfA	integration host factor subunit alpha	NA	0.249657	0.0935087
GQ584_RS08470	NA	hypothetical protein	NA	0.249696	0.762515
GQ584_RS23960	ytgA	protein YtgA	NA	0.249966	0.248452
GQ584_RS04445	ybhA	bifunctional pyridoxal phosphate/fructose-1%2C6-bisphosphate phosphatase	NA	0.251866	0.47528
GQ584_RS05835	yccJ	YccJ family protein	NA	0.25205	0.126279
GQ584_RS09510	fumD	fumarate hydratase FumD	NA	0.252092	0.1261
GQ584_RS01205	yadG	ABC transporter ATP-binding protein	NA	0.252233	0.399397
GQ584_RS24170	NA	replication initiation protein	NA	0.252241	0.129421
GQ584_RS04125	potE	putrescine-ornithine antiporter	NA	0.252384	0.447307
GQ584_RS14455	proW	glycine betaine/L-proline ABC transporter permease ProW	NA	0.253094	0.468594
GQ584_RS00695	carB	carbamoyl-phosphate synthase large subunit	NA	0.25364	0.47341
GQ584_RS21135	recQ	ATP-dependent DNA helicase RecQ	NA	0.253993	0.341124
GQ584_RS22280	NA	sugar-binding transcriptional regulator	NA	0.254294	0.518862
GQ584_RS10105	dgcP	diguanylate cyclase DgcP	NA	0.254443	0.0591545
GQ584_RS00315	yjjB	threonine/serine exporter	NA	0.254719	0.561845
GQ584_RS13215	yfdY	YfdY family protein	NA	0.254781	0.138899
GQ584_RS14115	srmB	ATP-dependent RNA helicase SrmB	NA	0.255357	0.252186
GQ584_RS21095	yigE	phosphodiester glycosidase family protein	NA	0.255359	0.399066
GQ584_RS05965	NA	AlpA family transcriptional regulator	NA	0.255791	0.353311
GQ584_RS04410	galE	UDP-glucose 4-epimerase GalE	NA	0.255849	0.105353
GQ584_RS18135	mreD	rod shape-determining protein MreD	NA	0.256426	0.300628
GQ584_RS14080	rseC	SoxR-reducing system protein RseC	NA	0.256832	0.594515
GQ584_RS08050	mppA	murein tripeptide ABC transporter substrate-binding protein MppA	NA	0.257392	0.171925
GQ584_RS09805	chbG	chitin disaccharide deacetylase	NA	0.257555	0.725751
GQ584_RS13860	timP	small toxic inner membrane protein TimP	NA	0.258292	0.0561968
GQ584_RS17190	ubiK	ubiquinone biosynthesis accessory factor UbiK	NA	0.258327	0.0703324
GQ584_RS11875	yegQ	tRNA 5-hydroxyuridine modification protein YegQ	NA	0.258342	0.329587
GQ584_RS21325	tatD	3'-5' ssDNA/RNA exonuclease TatD	NA	0.258469	0.484254
GQ584_RS23770	tamA	autotransporter assembly complex protein TamA	NA	0.258688	0.0617029
GQ584_RS23435	asd	archaetidylserine decarboxylase	NA	0.258762	0.295599
GQ584_RS07470	ychO	inverse autotransporter invasin YchO	NA	0.258859	0.346626
GQ584_RS07365	dhaK	dihydroxyacetone kinase subunit DhaK	NA	0.259177	0.510159
GQ584_RS07775	acnA	aconitate hydratase AcnA	NA	0.259224	0.0994685
GQ584_RS15665	xerD	site-specific tyrosine recombinase XerD	NA	0.259224	0.330068
GQ584_RS21050	NA	hypothetical protein	NA	0.259303	0.508676
GQ584_RS10590	motA	flagellar motor stator protein MotA	NA	0.260009	0.154001
GQ584_RS03345	tesA	multifunctional acyl-CoA thioesterase I/protease I/lysophospholipase L1	NA	0.26006	0.297606
GQ584_RS06430	mdtH	multidrug efflux MFS transporter MdtH	NA	0.26061	0.459405
GQ584_RS09425	purR	HTH-type transcriptional repressor PurR	NA	0.260878	0.226427
GQ584_RS20600	cbrB	protein CbrB	NA	0.2611	0.436687
GQ584_RS01530	arfB	alternative ribosome rescue aminoacyl-tRNA hydrolase ArfB	NA	0.261347	0.495667
GQ584_RS07390	ychH	stress-induced protein YchH	NA	0.261846	0.0727706
GQ584_RS19255	ftsY	signal recognition particle-docking protein FtsY	NA	0.262059	0.0868302
GQ584_RS14840	cysN	sulfate adenylyltransferase subunit CysN	NA	0.262145	0.710388
GQ584_RS17945	rpoN	RNA polymerase factor sigma-54	NA	0.262152	0.0704844
GQ584_RS10485	yecE	DUF72 domain-containing protein	NA	0.262309	0.561845
GQ584_RS08840	NA	hypothetical protein	NA	0.262803	0.104373
GQ584_RS17760	rpsO	30S ribosomal protein S15	NA	0.263398	0.0554842
GQ584_RS06390	yceJ	cytochrome b	NA	0.263879	0.500105
GQ584_RS08535	yddM	HigA family addiction module antitoxin	NA	0.264312	0.56833
GQ584_RS04680	glnH	glutamine ABC transporter substrate-binding protein GlnH	NA	0.264824	0.0555608
GQ584_RS20520	dnaA	chromosomal replication initiator protein DnaA	NA	0.265234	0.057197
GQ584_RS18890	igaA	intracellular growth attenuator protein IgaA	NA	0.265253	0.0594798
GQ584_RS22285	rluF	23S rRNA pseudouridine(2604) synthase RluF	NA	0.265675	0.405606
GQ584_RS15605	guaD	guanine deaminase	NA	0.265814	0.35642
GQ584_RS08815	NA	membrane protein	NA	0.266331	0.687832
GQ584_RS13715	uraA	uracil permease	NA	0.267708	0.578128
GQ584_RS21190	NA	SIS domain-containing protein	NA	0.267725	0.612187
GQ584_RS09955	selD	selenide%2C water dikinase SelD	NA	0.267984	0.166213
GQ584_RS03140	maa	maltose O-acetyltransferase	NA	0.268529	0.079707
GQ584_RS03950	ybeZ	PhoH family protein	NA	0.268567	0.0999499
GQ584_RS14350	glaH	glutarate dioxygenase GlaH	NA	0.269675	0.308167
GQ584_RS05170	artQ	arginine ABC transporter permease ArtQ	NA	0.269728	0.28157
GQ584_RS23745	cysQ	3'(2')%2C5'-bisphosphate nucleotidase CysQ	NA	0.270345	0.0803518
GQ584_RS17855	yhbE	DMT family transporter	NA	0.270866	0.366263
GQ584_RS18375	mscL	large-conductance mechanosensitive channel protein MscL	NA	0.271114	0.0812364
GQ584_RS23965	lptF	LPS export ABC transporter permease LptF	NA	0.271805	0.103951
GQ584_RS04725	ldtB	L%2CD-transpeptidase	NA	0.272334	0.115489
GQ584_RS06295	csgG	curli production assembly/transport protein CsgG	NA	0.272487	0.673274
GQ584_RS01830	rayT	REP-associated tyrosine transposase RayT	NA	0.273071	0.231968
GQ584_RS08775	NA	hypothetical protein	NA	0.273839	0.300126
GQ584_RS12380	yejM	LPS biosynthesis-modulating metalloenzyme YejM	NA	0.274821	0.143011
GQ584_RS01670	NA	type VI secretion system ImpA and VasL domain-containing protein	NA	0.275338	0.617589
GQ584_RS11120	NA	tRNA-Asn	NA	0.275464	0.349633
GQ584_RS22305	yjbE	exopolysaccharide production protein YjbE	NA	0.275564	0.465186
GQ584_RS00530	yjjY	protein YjjY	NA	0.277156	0.0386235
GQ584_RS07445	NA	type I toxin-antitoxin system toxin Ldr family protein	NA	0.27756	0.280272
GQ584_RS07505	narI	respiratory nitrate reductase subunit gamma	NA	0.278211	0.376532
GQ584_RS16060	NA	tRNA-Phe	NA	0.278512	0.619776
GQ584_RS17740	deaD	ATP-dependent RNA helicase DeaD	NA	0.278618	0.123076
GQ584_RS15660	dsbC	bifunctional protein-disulfide isomerase/oxidoreductase DsbC	NA	0.278877	0.155752
GQ584_RS04425	acrZ	multidrug efflux pump accessory protein AcrZ	NA	0.279621	0.0739668
GQ584_RS14185	NA	IS3-like element IS1397 family transposase	NA	0.280626	0.128042
GQ584_RS12300	yeiQ	mannitol dehydrogenase family protein	NA	0.280749	0.294951
GQ584_RS06345	mdoC	glucans biosynthesis protein MdoC	NA	0.28121	0.226513
GQ584_RS08505	narZ	nitrate reductase Z subunit alpha	NA	0.2829	0.28861
GQ584_RS07680	trpA	tryptophan synthase subunit alpha	NA	0.284216	0.676277
GQ584_RS23450	NA	tRNA-Gly	NA	0.284384	0.0770713
GQ584_RS06460	flgM	flagellar biosynthesis anti-sigma factor FlgM	NA	0.284502	0.196313
GQ584_RS13960	yphE	sugar ABC transporter ATP-binding protein	NA	0.285357	0.754688
GQ584_RS03295	ybaT	APC family permease	NA	0.285864	0.08928
GQ584_RS00960	rsmH	16S rRNA (cytosine(1402)-N(4))-methyltransferase RsmH	NA	0.286035	0.0891186
GQ584_RS05200	ybjS	NAD(P)-dependent oxidoreductase	NA	0.286262	0.467638
GQ584_RS14795	nlpD	murein hydrolase activator NlpD	NA	0.286441	0.0278297
GQ584_RS03000	cyoB	cytochrome o ubiquinol oxidase subunit I	NA	0.2869	0.179613
GQ584_RS09390	rnt	ribonuclease T	NA	0.287183	0.591575
GQ584_RS11015	tcpC	NAD(+) hydrolase TcpC	NA	0.287453	0.0648844
GQ584_RS18905	hslO	Hsp33 family molecular chaperone HslO	NA	0.288137	0.251618
GQ584_RS09015	ydfJ	MHS family MFS transporter YdfJ	NA	0.288393	0.44775
GQ584_RS24230	ddp1	DNA distortion polypeptide 1	NA	0.288647	0.114255
GQ584_RS21715	fpr	ferredoxin--NADP(+) reductase	NA	0.28911	0.18618
GQ584_RS10430	znuC	zinc ABC transporter ATP-binding protein ZnuC	NA	0.289139	0.160526
GQ584_RS17755	pnp	polyribonucleotide nucleotidyltransferase	NA	0.289702	0.0311395
GQ584_RS08850	hipB	type II toxin-antitoxin system antitoxin HipB	NA	0.289787	0.461398
GQ584_RS14020	tadA	tRNA adenosine(34) deaminase TadA	NA	0.289835	0.282988
GQ584_RS05015	NA	phage virion morphogenesis protein	NA	0.290215	0.490023
GQ584_RS06455	flgN	flagella biosynthesis chaperone FlgN	NA	0.290321	0.128275
GQ584_RS11865	baeR	two-component system response regulator BaeR	NA	0.290483	0.490023
GQ584_RS20360	uhpB	signal transduction histidine-protein kinase/phosphatase UhpB	NA	0.290929	0.679083
GQ584_RS09650	fadK	medium-chain fatty-acid--CoA ligase	NA	0.290934	0.44775
GQ584_RS09575	ydiJ	FAD-binding and (Fe-S)-binding domain-containing protein	NA	0.292926	0.149724
GQ584_RS08235	NA	hypothetical protein	NA	0.294196	0.484152
GQ584_RS04950	NA	phage portal protein	NA	0.294458	0.65466
GQ584_RS02055	lafU	putative lateral flagellar export/assembly protein LafU	NA	0.294477	0.16178
GQ584_RS14295	ffh	signal recognition particle protein	NA	0.294522	0.108264
GQ584_RS11820	pphC	protein-serine/threonine phosphatase PphC	NA	0.29495	0.65466
GQ584_RS02390	NA	alpha/beta hydrolase	NA	0.295094	0.0647255
GQ584_RS20665	glmU	bifunctional UDP-N-acetylglucosamine diphosphorylase/glucosamine-1-phosphate N-acetyltransferase GlmU	NA	0.295325	0.0440051
GQ584_RS03235	gsk	inosine/guanosine kinase	NA	0.295529	0.262498
GQ584_RS00340	yjjZ	DUF1435 domain-containing protein	NA	0.295545	0.583811
GQ584_RS01100	ampE	beta-lactamase regulator AmpE	NA	0.295576	0.277945
GQ584_RS13300	pdeA	sensor domain-containing phosphodiesterase	NA	0.295623	0.0742218
GQ584_RS22600	gltP	glutamate/aspartate:proton symporter GltP	NA	0.295818	0.110091
GQ584_RS22855	dcuB	anaerobic C4-dicarboxylate transporter DcuB	NA	0.295923	0.0395293
GQ584_RS02710	ehaB	autotransporter adhesin EhaB	NA	0.296233	0.189986
GQ584_RS10435	znuB	zinc ABC transporter permease subunit ZnuB	NA	0.296276	0.367441
GQ584_RS08390	pqqU	TonB-dependent receptor PqqU	NA	0.296514	0.232357
GQ584_RS18830	rpe	ribulose-phosphate 3-epimerase	NA	0.297084	0.323153
GQ584_RS02320	yagU	YagU family protein	NA	0.297127	0.04157
GQ584_RS18735	fic	putative adenosine monophosphate-protein transferase Fic	NA	0.29818	0.243219
GQ584_RS02585	prpR	propionate catabolism operon regulatory protein PrpR	NA	0.298669	0.442071
GQ584_RS02060	NA	helix-turn-helix domain-containing protein	NA	0.299104	0.11905
GQ584_RS03535	nrfB	cyclic di-3'%2C5'-guanylate-activated glycosyltransferase NrfB	NA	0.299631	0.145673
GQ584_RS24305	NA	TrbM/KikA/MpfK family conjugal transfer protein	NA	0.299991	0.107249
GQ584_RS14745	pphB	protein-serine/threonine phosphatase	NA	0.300159	0.373533
GQ584_RS08580	digH	glycoside hydrolase family 10 protein	NA	0.300325	0.359232
GQ584_RS02855	proY	proline-specific permease ProY	NA	0.300528	0.273231
GQ584_RS19105	NA	hypothetical protein	NA	0.30165	0.479417
GQ584_RS00585	satP	acetate uptake transporter	NA	0.301778	0.427233
GQ584_RS23640	rpsF	30S ribosomal protein S6	NA	0.302569	0.133574
GQ584_RS09865	astB	N-succinylarginine dihydrolase	NA	0.303173	0.608724
GQ584_RS18330	aroE	shikimate dehydrogenase	NA	0.303238	0.0300913
GQ584_RS10420	mepM	murein DD-endopeptidase MepM	NA	0.304956	0.0420664
GQ584_RS05460	ycaQ	crosslink repair DNA glycosylase YcaQ	NA	0.305137	0.479417
GQ584_RS18090	yhcO	barstar family protein	NA	0.306309	0.078476
GQ584_RS13995	glrR	two-component system response regulator GlrR	NA	0.306384	0.34269
GQ584_RS17365	higA	type II toxin-antitoxin system antitoxin HigA	NA	0.306664	0.334446
GQ584_RS22635	fdhF	formate dehydrogenase H subunit alpha%2C selenocysteine-containing	NA	0.306872	0.10403
GQ584_RS14410	ygaC	DUF2002 family protein	NA	0.307976	0.0994332
GQ584_RS15140	mltA	murein transglycosylase A	NA	0.308745	0.140151
GQ584_RS18880	mrcA	peptidoglycan glycosyltransferase/peptidoglycan DD-transpeptidase MrcA	NA	0.309044	0.157332
GQ584_RS01805	fadE	acyl-CoA dehydrogenase FadE	NA	0.309048	0.357963
GQ584_RS23135	NA	hypothetical protein	NA	0.309514	0.0413139
GQ584_RS15410	araE	arabinose-proton symporter AraE	NA	0.30953	0.417007
GQ584_RS02250	NA	hypothetical protein	NA	0.309847	0.0763389
GQ584_RS10360	exoX	exodeoxyribonuclease X	NA	0.310103	0.156324
GQ584_RS22390	dinF	MATE family efflux transporter DinF	NA	0.310141	0.460238
GQ584_RS15975	yggS	pyridoxal phosphate homeostasis protein	NA	0.310588	0.385625
GQ584_RS12375	yejL	YejL family protein	NA	0.310683	0.0947971
GQ584_RS05650	yccF	YccF domain-containing protein	NA	0.310931	0.354511
GQ584_RS19870	yiaJ	IclR family transcriptional regulator YiaJ	NA	0.310935	0.442696
GQ584_RS08070	fnr	fumarate/nitrate reduction transcriptional regulator Fnr	NA	0.311213	0.0264911
GQ584_RS22965	NA	ead/Ea22-like family protein	NA	0.311307	0.394228
GQ584_RS07170	ymgF	cell division-associated protein YmgF	NA	0.311647	0.398381
GQ584_RS23645	priB	primosomal replication protein N	NA	0.311928	0.224762
GQ584_RS13830	rodZ	cytoskeleton protein RodZ	NA	0.312256	0.0410351
GQ584_RS06190	NA	SEL1-like repeat protein	NA	0.312366	0.0354367
GQ584_RS22985	NA	DNA topoisomerase III	NA	0.313042	0.570738
GQ584_RS10150	rnd	ribonuclease D	NA	0.313507	0.15832
GQ584_RS06720	potC	spermidine/putrescine ABC transporter permease PotC	NA	0.313517	0.443053
GQ584_RS09415	ydhP	MFS transporter	NA	0.313572	0.387451
GQ584_RS02770	adrA	diguanylate cyclase AdrA	NA	0.314158	0.527031
GQ584_RS14265	dgcN	diguanylate cyclase DgcN	NA	0.314338	0.0863119
GQ584_RS24315	NA	hypothetical protein	NA	0.314425	0.028575
GQ584_RS05750	appA	bifunctional acid phosphatase/4-phytase	NA	0.314614	0.3469
GQ584_RS00380	prfC	peptide chain release factor 3	NA	0.314739	0.133492
GQ584_RS12570	NA	alpha-2-macroglobulin	NA	0.314895	0.523822
GQ584_RS06025	NA	DeoR family transcriptional regulator	NA	0.314949	0.0727427
GQ584_RS13990	glnB	nitrogen regulatory protein P-II	NA	0.315059	0.0605964
GQ584_RS10905	dgcQ	cellulose biosynthesis regulator diguanylate cyclase DgcQ	NA	0.315526	0.0769381
GQ584_RS07645	yciB	septation protein A	NA	0.315622	0.0953997
GQ584_RS14015	mltF	membrane-bound lytic murein transglycosylase MltF	NA	0.316067	0.227302
GQ584_RS06680	lolC	lipoprotein-releasing ABC transporter permease subunit LolC	NA	0.317336	0.192204
GQ584_RS02635	lacI	DNA-binding transcriptional repressor LacI	NA	0.318126	0.348749
GQ584_RS11850	mdtC	multidrug efflux RND transporter permease subunit MdtC	NA	0.318343	0.402605
GQ584_RS13100	NA	fimbrial biogenesis outer membrane usher protein	NA	0.318468	0.451997
GQ584_RS19445	rlmJ	23S rRNA (adenine(2030)-N(6))-methyltransferase	NA	0.318516	0.268244
GQ584_RS08405	yncG	glutathione S-transferase family protein	NA	0.318538	0.329085
GQ584_RS10170	yoaA	ATP-dependent DNA helicase	NA	0.318656	0.283115
GQ584_RS23250	NA	ShlB/FhaC/HecB family hemolysin secretion/activation protein	NA	0.319373	0.217591
GQ584_RS21365	trkH	Trk system potassium transporter TrkH	NA	0.319685	0.102019
GQ584_RS14875	queD	6-carboxytetrahydropterin synthase QueD	NA	0.319754	0.23722
GQ584_RS11065	NA	hypothetical protein	NA	0.320616	0.0971685
GQ584_RS01185	cueO	multicopper oxidase CueO	NA	0.320871	0.29368
GQ584_RS22365	ubiC	chorismate lyase	NA	0.321142	0.235564
GQ584_RS12475	NA	hypothetical protein	NA	0.321588	0.567495
GQ584_RS18750	tsgA	MFS transporter TsgA	NA	0.322276	0.487373
GQ584_RS17690	yraR	NAD(P)H-binding protein	NA	0.322518	0.437667
GQ584_RS13645	dapE	succinyl-diaminopimelate desuccinylase	NA	0.322865	0.0615393
GQ584_RS06515	flgK	flagellar hook-associated protein FlgK	NA	0.323046	0.0904157
GQ584_RS14005	qseE	two component system sensor histidine kinase QseE/GlrK	NA	0.323205	0.226324
GQ584_RS07790	lapA	lipopolysaccharide assembly protein LapA	NA	0.323351	0.0579731
GQ584_RS16905	yqhA	TIGR00645 family protein	NA	0.323376	0.0371457
GQ584_RS21090	NA	S-adenosyl-l-methionine hydroxide adenosyltransferase family protein	NA	0.324011	0.0787211
GQ584_RS23240	NA	hypothetical protein	NA	0.324284	0.0970078
GQ584_RS04795	dgcI	GGDEF domain-containing protein	NA	0.325266	0.33173
GQ584_RS20530	rpmH	50S ribosomal protein L34	NA	0.325437	0.0212977
GQ584_RS03145	hha	HHA domain-containing protein	NA	0.325678	0.0338613
GQ584_RS01780	NA	hypothetical protein	NA	0.325996	0.48651
GQ584_RS15695	yqfB	N(4)-acetylcytidine aminohydrolase	NA	0.326166	0.0958149
GQ584_RS21685	cdh	CDP-diacylglycerol diphosphatase	NA	0.326565	0.44477
GQ584_RS17570	garL	2-dehydro-3-deoxyglucarate aldolase	NA	0.326689	0.250285
GQ584_RS15435	NA	tyrosine-type recombinase/integrase	NA	0.32731	0.0492763
GQ584_RS10095	yeaO	DUF488 domain-containing protein	NA	0.32789	0.0657549
GQ584_RS06180	NA	IS110 family transposase	NA	0.328457	0.215171
GQ584_RS12195	galS	HTH-type transcriptional regulator GalS	NA	0.328495	0.278937
GQ584_RS17345	ygjI	amino acid permease	NA	0.328583	0.619425
GQ584_RS06440	yceH	YceH family protein	NA	0.328606	0.314802
GQ584_RS05130	potF	spermidine/putrescine ABC transporter substrate-binding protein PotF	NA	0.329135	0.461534
GQ584_RS16020	trmB	tRNA (guanosine(46)-N7)-methyltransferase TrmB	NA	0.329353	0.058719
GQ584_RS00005	fimE	type 1 fimbria switch DNA invertase FimE	NA	0.32943	0.292244
GQ584_RS17870	ispB	octaprenyl diphosphate synthase	NA	0.329711	0.0237706
GQ584_RS13875	iscX	Fe-S cluster assembly protein IscX	NA	0.330074	0.440519
GQ584_RS13910	iscR	Fe-S cluster assembly transcriptional regulator IscR	NA	0.330207	0.146554
GQ584_RS09105	asr	acid resistance repetitive basic protein Asr	NA	0.33053	0.457406
GQ584_RS10660	yecH	YecH family protein	NA	0.330637	0.114672
GQ584_RS13350	xapR	DNA-binding transcriptional regulator XapR	NA	0.332336	0.567665
GQ584_RS07920	pspA	phage shock protein PspA	NA	0.332423	0.0621759
GQ584_RS04630	ybiE	hypothetical protein	NA	0.332466	0.654196
GQ584_RS01650	dnaQ	DNA polymerase III subunit epsilon	NA	0.3325	0.0481579
GQ584_RS07625	kch	voltage-gated potassium channel protein	NA	0.33282	0.0413876
GQ584_RS20000	lldP	L-lactate permease	NA	0.332934	0.578513
GQ584_RS08860	yneE	bestrophin family protein	NA	0.333066	0.323397
GQ584_RS11060	NA	replication/maintenance protein RepL	NA	0.333168	0.456433
GQ584_RS07290	dadX	catabolic alanine racemase DadX	NA	0.333399	0.347287
GQ584_RS15910	speA	biosynthetic arginine decarboxylase	NA	0.333627	0.0322472
GQ584_RS10510	torY	NapC/NirT family cytochrome c	NA	0.333747	0.386734
GQ584_RS11665	rfbB	dTDP-glucose 4%2C6-dehydratase	NA	0.334421	0.0278041
GQ584_RS07495	narH	nitrate reductase subunit beta	NA	0.334499	0.222948
GQ584_RS07300	ldcA	muramoyltetrapeptide carboxypeptidase	NA	0.335127	0.254226
GQ584_RS07480	narX	nitrate/nitrite two-component system sensor histidine kinase NarX	NA	0.335754	0.0438276
GQ584_RS15055	sdaC	HAAAP family serine/threonine permease SdaC	NA	0.335758	0.0559962
GQ584_RS18315	NA	16S ribosomal RNA	NA	0.336092	0.0508071
GQ584_RS09440	cfa	cyclopropane fatty acyl phospholipid synthase	NA	0.336693	0.0196178
GQ584_RS01095	ampD	1%2C6-anhydro-N-acetylmuramyl-L-alanine amidase AmpD	NA	0.336985	0.271664
GQ584_RS11235	yeeO	toxic metabolite efflux MATE transporter YeeO	NA	0.337072	0.209509
GQ584_RS11270	clbN	colibactin non-ribosomal peptide synthetase ClbN	NA	0.337468	0.0668099
GQ584_RS00295	opgB	phosphatidylglycerol--membrane-oligosaccharide glycerophosphotransferase	NA	0.337777	0.109019
GQ584_RS06765	mnmA	tRNA 2-thiouridine(34) synthase MnmA	NA	0.337851	0.0895887
GQ584_RS07260	umuC	DNA polymerase V catalytic protein	NA	0.338494	0.501531
GQ584_RS08835	NA	hypothetical protein	NA	0.339357	0.0369374
GQ584_RS07230	pliG	g-type lysoyme inhibitor PliG	NA	0.341068	0.0413246
GQ584_RS16030	yggX	oxidative damage protection protein	NA	0.34186	0.0444459
GQ584_RS24310	NA	YadA-like family protein	NA	0.342196	0.0612402
GQ584_RS13510	eutR	HTH-type transcriptional regulator EutR	NA	0.342793	0.538693
GQ584_RS16605	NA	polysaccharide biosynthesis/export family protein	NA	0.343822	0.456433
GQ584_RS03325	fetA	iron ABC transporter ATP-binding protein FetA	NA	0.344048	0.0738512
GQ584_RS10620	araH	arabinose ABC transporter permease AraH	NA	0.344603	0.304161
GQ584_RS00850	araC	arabinose operon transcriptional regulator AraC	NA	0.344965	0.2029
GQ584_RS19175	yhhA	DUF2756 family protein	NA	0.34568	0.0533769
GQ584_RS00165	yjiJ	MFS transporter	NA	0.345957	0.23726
GQ584_RS08690	NA	alpha/beta fold hydrolase	NA	0.346531	0.382917
GQ584_RS17840	greA	transcription elongation factor GreA	NA	0.346855	0.104335
GQ584_RS01565	metI	methionine ABC transporter permease MetI	NA	0.347836	0.242175
GQ584_RS21210	NA	LysR substrate-binding domain-containing protein	NA	0.348721	0.113867
GQ584_RS17000	ftsP	cell division protein FtsP	NA	0.349543	0.260487
GQ584_RS09300	dtpA	dipeptide/tripeptide permease DtpA	NA	0.350736	0.0316843
GQ584_RS12290	yeiW	YkgJ family cysteine cluster protein	NA	0.350817	0.553281
GQ584_RS09560	sufA	Fe-S cluster assembly scaffold SufA	NA	0.351015	0.0735791
GQ584_RS15940	yggI	SprT family zinc-dependent metalloprotease	NA	0.35176	0.598128
GQ584_RS05680	rlmI	23S rRNA (cytosine(1962)-C(5))-methyltransferase RlmI	NA	0.352223	0.197964
GQ584_RS09970	ansA	asparaginase	NA	0.352546	0.147862
GQ584_RS05280	cas1f	type I-F CRISPR-associated endonuclease Cas1f	NA	0.353178	0.21469
GQ584_RS16960	ygiQ	YgiQ family radical SAM protein	NA	0.354585	0.331154
GQ584_RS14550	csrA	carbon storage regulator CsrA	NA	0.355523	0.0293918
GQ584_RS11510	plaP	putrescine/proton symporter PlaP	NA	0.355771	0.113194
GQ584_RS17665	lpoA	penicillin-binding protein activator LpoA	NA	0.356492	0.112507
GQ584_RS07615	cls	cardiolipin synthase	NA	0.356627	0.057001
GQ584_RS23755	ytfK	DUF1107 domain-containing protein	NA	0.356647	0.0238572
GQ584_RS15990	rdgB	XTP/dITP diphosphatase	NA	0.3571	0.427012
GQ584_RS00810	lptD	LPS assembly protein LptD	NA	0.357486	0.00900424
GQ584_RS02020	fliD	flagellar filament capping protein FliD	NA	0.357912	0.551388
GQ584_RS04070	NA	DeoR/GlpR family DNA-binding transcription regulator	NA	0.359086	0.0945856
GQ584_RS20915	rho	transcription termination factor Rho	NA	0.360406	0.00735567
GQ584_RS23185	NA	hypothetical protein	NA	0.360733	0.362967
GQ584_RS04595	hlyD	secretion protein HlyD	NA	0.36165	0.0851023
GQ584_RS05845	ymdF	general stress protein	NA	0.362112	0.0384374
GQ584_RS11355	ldtA	L%2CD-transpeptidase	NA	0.362257	0.0174021
GQ584_RS01630	mltD	murein transglycosylase D	NA	0.363411	0.0118011
GQ584_RS10710	yecF	DUF2594 family protein YecF	NA	0.363491	0.181345
GQ584_RS23665	NA	HipA domain-containing protein	NA	0.364101	0.0543844
GQ584_RS01275	NA	fimbrial protein	NA	0.364226	0.39721
GQ584_RS19520	yhiD	MgtC/SapB family protein	NA	0.365535	0.0897508
GQ584_RS04240	sdhD	succinate dehydrogenase membrane anchor subunit	NA	0.365779	0.129527
GQ584_RS22405	dusA	tRNA dihydrouridine(20/20a) synthase DusA	NA	0.365969	0.291991
GQ584_RS10480	yecD	hydrolase	NA	0.367948	0.43069
GQ584_RS10670	yecA	UPF0149 family protein YecA	NA	0.369702	0.0372382
GQ584_RS22805	pmrB	two-component system sensor histidine kinase PmrB	NA	0.369727	0.360133
GQ584_RS16130	NA	Ig-like domain-containing protein	NA	0.370373	0.0332991
GQ584_RS19470	slp	outer membrane lipoprotein Slp	NA	0.371416	0.0482427
GQ584_RS05585	rlmKL	bifunctional 23S rRNA (guanine(2069)-N(7))-methyltransferase RlmK/23S rRNA (guanine(2445)-N(2))-methyltransferase RlmL	NA	0.372095	0.155559
GQ584_RS02130	crl	sigma factor-binding protein Crl	NA	0.372181	0.0161988
GQ584_RS00015	fimI	fimbrial protein	NA	0.372841	0.0064386
GQ584_RS07385	pth	aminoacyl-tRNA hydrolase	NA	0.373381	0.0658395
GQ584_RS05445	ycaI	ComEC family protein	NA	0.374529	0.252909
GQ584_RS03265	ybaK	Cys-tRNA(Pro)/Cys-tRNA(Cys) deacylase YbaK	NA	0.374775	0.190828
GQ584_RS16590	NA	IS110 family transposase	NA	0.375522	0.408811
GQ584_RS09835	osmE	osmotically-inducible lipoprotein OsmE	NA	0.375644	0.0344207
GQ584_RS07740	sohB	protease SohB	NA	0.376003	0.0212632
GQ584_RS01230	rpnC	recombination-promoting nuclease RpnC	NA	0.376028	0.0448038
GQ584_RS22910	cadC	lysine decarboxylation/transport transcriptional activator CadC	NA	0.376178	0.0279598
GQ584_RS21215	NA	cytosine permease	NA	0.377711	0.347027
GQ584_RS21785	metJ	met regulon transcriptional regulator MetJ	NA	0.377848	0.0190961
GQ584_RS10245	rlmA	23S rRNA (guanine(745)-N(1))-methyltransferase	NA	0.379456	0.0437
GQ584_RS10600	flhD	flagellar transcriptional regulator FlhD	NA	0.38005	0.110422
GQ584_RS15515	actS	amidase activator ActS	NA	0.380346	0.0600069
GQ584_RS02950	ispA	(2E%2C6E)-farnesyl diphosphate synthase	NA	0.380649	0.205916
GQ584_RS13435	cysM	cysteine synthase B	NA	0.381468	0.347027
GQ584_RS21430	yihG	acyltransferase	NA	0.382257	0.194892
GQ584_RS08355	yncL	stress response membrane protein YncL	NA	0.382298	0.0929224
GQ584_RS02485	ipbA	tyrosine-type DNA invertase IpbA	NA	0.382335	0.193019
GQ584_RS17250	plsY	glycerol-3-phosphate 1-O-acyltransferase PlsY	NA	0.382824	0.244802
GQ584_RS14335	ratA	type II toxin-antitoxin system toxin RatA	NA	0.382832	0.0322896
GQ584_RS04605	rhlE	ATP-dependent RNA helicase RhlE	NA	0.382983	0.175766
GQ584_RS12310	lpxT	Kdo(2)-lipid A phosphotransferase	NA	0.383486	0.117779
GQ584_RS12955	hisQ	histidine ABC transporter permease HisQ	NA	0.383653	0.285295
GQ584_RS21735	zapB	septal ring assembly protein ZapB	NA	0.385743	0.00634738
GQ584_RS07235	NA	YcgL domain-containing protein	NA	0.385967	0.0317972
GQ584_RS12970	ubiX	flavin prenyltransferase UbiX	NA	0.386092	0.0584794
GQ584_RS05575	zapC	cell division protein ZapC	NA	0.386242	0.00664367
GQ584_RS21330	rfaH	transcription/translation regulatory transformer protein RfaH	NA	0.38643	0.0435936
GQ584_RS01745	tssI	type VI secretion system tip protein TssI/VgrG	NA	0.38703	0.529199
GQ584_RS16885	hybO	hydrogenase 2 small subunit	NA	0.387965	0.015353
GQ584_RS06700	cobB	NAD-dependent protein deacylase	NA	0.388157	0.154002
GQ584_RS23985	NA	tRNA-Leu	NA	0.38856	0.405597
GQ584_RS17225	ygiF	inorganic triphosphatase	NA	0.389382	0.0821299
GQ584_RS06410	dinI	DNA damage-inducible protein I	NA	0.390289	0.0568476
GQ584_RS22035	secE	preprotein translocase subunit SecE	NA	0.390555	0.0201804
GQ584_RS20250	NA	D-lyxose/D-mannose family sugar isomerase	NA	0.390667	0.467488
GQ584_RS03960	ubiF	3-demethoxyubiquinol 3-hydroxylase	NA	0.390718	0.0831736
GQ584_RS07735	yciK	YciK family oxidoreductase	NA	0.390982	0.112423
GQ584_RS15610	ghxQ	guanine/hypoxanthine transporter GhxQ	NA	0.392247	0.373538
GQ584_RS07785	pgpB	phosphatidylglycerophosphatase B	NA	0.392537	0.0118012
GQ584_RS12850	nuoB	NADH-quinone oxidoreductase subunit NuoB	NA	0.392538	0.0319315
GQ584_RS04850	ybjJ	MFS transporter	NA	0.393062	0.291312
GQ584_RS03475	cysS	cysteine--tRNA ligase	NA	0.393932	0.0637187
GQ584_RS14035	yfhL	4Fe-4S dicluster ferredoxin YfhL	NA	0.39453	0.252309
GQ584_RS21995	murB	UDP-N-acetylmuramate dehydrogenase	NA	0.395297	0.0079283
GQ584_RS14855	NA	Hok/Gef family protein	NA	0.395668	0.0108134
GQ584_RS09140	pntA	Re/Si-specific NAD(P)(+) transhydrogenase subunit alpha	NA	0.396078	0.0137398
GQ584_RS04760	moeA	molybdopterin molybdotransferase MoeA	NA	0.396135	0.284464
GQ584_RS00190	yjiN	DUF445 domain-containing protein	NA	0.396941	0.0392166
GQ584_RS12175	preA	NAD-dependent dihydropyrimidine dehydrogenase subunit PreA	NA	0.398179	0.0167935
GQ584_RS06375	lpxL	kdo(2)-lipid IV(A) lauroyltransferase	NA	0.398281	0.11961
GQ584_RS23635	yjfY	DUF1471 family protein YjfY	NA	0.398891	0.0611665
GQ584_RS12890	yfbV	terminus macrodomain insulation protein YfbV	NA	0.399022	0.0312427
GQ584_RS18025	nanA	N-acetylneuraminate lyase	NA	0.399335	0.342416
GQ584_RS04385	aroG	3-deoxy-7-phosphoheptulonate synthase AroG	NA	0.399484	0.017729
GQ584_RS17995	gltB	glutamate synthase large subunit	NA	0.40125	0.344017
GQ584_RS00375	yjjG	pyrimidine 5'-nucleotidase	NA	0.401464	0.256497
GQ584_RS06265	NA	DUF4942 domain-containing protein	NA	0.401631	0.314439
GQ584_RS19115	yhgN	NAAT family transporter YhgN	NA	0.4018	0.140775
GQ584_RS10900	yedP	mannosyl-3-phosphoglycerate phosphatase-related protein	NA	0.401972	0.0512482
GQ584_RS15105	rlmM	23S rRNA (cytidine(2498)-2'-O)-methyltransferase RlmM	NA	0.402425	0.195534
GQ584_RS15685	ygfZ	tRNA-modifying protein YgfZ	NA	0.40269	0.0246811
GQ584_RS02285	NA	Arm DNA-binding domain-containing protein	NA	0.403202	0.371889
GQ584_RS11010	mobQ	MobQ family relaxase	NA	0.404024	0.373538
GQ584_RS00500	robA	MDR efflux pump AcrAB transcriptional activator RobA	NA	0.404644	0.00608513
GQ584_RS24095	NA	type II toxin-antitoxin system RelE/ParE family toxin	NA	0.404716	0.0106422
GQ584_RS14145	trxC	thioredoxin TrxC	NA	0.404785	0.0520492
GQ584_RS14260	yfiR	YfiR family protein	NA	0.405125	0.0371984
GQ584_RS17700	yhbP	YhbP family protein	NA	0.405455	0.376203
GQ584_RS20870	ilvA	threonine ammonia-lyase%2C biosynthetic	NA	0.406089	0.170664
GQ584_RS12160	sanA	outer membrane permeability protein SanA	NA	0.406974	0.072786
GQ584_RS23150	NA	integrase domain-containing protein	NA	0.407031	0.0947767
GQ584_RS04695	NA	protein YliM	NA	0.407994	0.0150941
GQ584_RS09525	lpp	murein lipoprotein Lpp	NA	0.408332	0.0536672
GQ584_RS05250	macA	macrolide transporter subunit MacA	NA	0.408429	0.111177
GQ584_RS15440	NA	hypothetical protein	NA	0.408501	0.307262
GQ584_RS08870	NA	diguanylate cyclase	NA	0.408536	0.0281772
GQ584_RS17480	yhaJ	DNA-binding transcriptional regulator YhaJ	NA	0.408929	0.25566
GQ584_RS18755	nirB	NADPH-nitrite reductase large subunit	NA	0.409973	0.150686
GQ584_RS00815	djlA	co-chaperone DjlA	NA	0.411576	0.032285
GQ584_RS20325	NA	protein YicS	NA	0.411952	0.0782637
GQ584_RS10405	hexR	DNA-binding transcriptional regulator HexR	NA	0.412234	0.0345979
GQ584_RS20175	slmA	nucleoid occlusion factor SlmA	NA	0.412651	0.208153
GQ584_RS13130	fadL	long-chain fatty acid transporter FadL	NA	0.412654	0.018907
GQ584_RS12270	fruA	PTS fructose transporter subunit IIBC	NA	0.413332	0.142499
GQ584_RS02725	sbmA	peptide antibiotic transporter SbmA	NA	0.413477	0.117884
GQ584_RS00325	yjjQ	response regulator transcription factor	NA	0.415263	0.625698
GQ584_RS11290	clbJ	colibactin non-ribosomal peptide synthetase ClbJ	NA	0.415373	0.0175756
GQ584_RS03070	ybaE	SgrR family transcriptional regulator	NA	0.415435	0.0824216
GQ584_RS07640	yciA	acyl-CoA thioester hydrolase YciA	NA	0.415441	0.0421913
GQ584_RS14085	rseB	sigma-E factor regulatory protein RseB	NA	0.415492	0.0161614
GQ584_RS06050	NA	S/F1C fimbrial major subunit operon transcriptional regulator	NA	0.416146	0.279303
GQ584_RS15960	yqgE	YqgE/AlgH family protein	NA	0.416232	0.105365
GQ584_RS20735	asnA	aspartate--ammonia ligase	NA	0.416732	0.0159558
GQ584_RS11605	NA	ISAs1 family transposase	NA	0.41795	0.00334304
GQ584_RS04090	fur	ferric iron uptake transcriptional regulator	NA	0.418492	0.00584336
GQ584_RS01915	NA	hypothetical protein	NA	0.419455	0.493093
GQ584_RS11550	hisD	histidinol dehydrogenase	NA	0.419837	0.409556
GQ584_RS00965	ftsL	cell division protein FtsL	NA	0.420532	0.145517
GQ584_RS02490	betA	choline dehydrogenase	NA	0.421374	0.0241297
GQ584_RS12045	yehQ	SWIM zinc finger family protein	NA	0.421583	0.360797
GQ584_RS21575	fdoI	formate dehydrogenase cytochrome b556 subunit	NA	0.421695	0.0374259
GQ584_RS17050	NA	Hcp family type VI secretion system effector	NA	0.424132	0.147156
GQ584_RS18480	rpsQ	30S ribosomal protein S17	NA	0.424273	0.0640446
GQ584_RS23550	yjfJ	PspA/IM30 family protein	NA	0.425412	0.506402
GQ584_RS07525	NA	tRNA-Tyr	NA	0.425637	0.506402
GQ584_RS03590	ybdJ	DUF1158 domain-containing protein	NA	0.425875	0.0893174
GQ584_RS12965	argT	lysine/arginine/ornithine ABC transporter substrate-binding protein ArgT	NA	0.426448	0.017024
GQ584_RS15965	ruvX	Holliday junction resolvase RuvX	NA	0.426507	0.54054
GQ584_RS10295	proQ	RNA chaperone ProQ	NA	0.427307	0.0098246
GQ584_RS04235	sdhC	succinate dehydrogenase cytochrome b556 subunit	NA	0.427756	0.029726
GQ584_RS00440	lplA	lipoate--protein ligase LplA	NA	0.428084	0.33365
GQ584_RS16080	NA	IS3 family transposase	NA	0.429859	0.0284428
GQ584_RS24055	fimB	type 1 fimbria switch DNA invertase FimB	NA	0.429948	0.0264345
GQ584_RS14205	NA	16S ribosomal RNA	NA	0.430806	0.0105505
GQ584_RS20595	yieH	6-phosphogluconate phosphatase	NA	0.430866	0.0353018
GQ584_RS09115	ydgD	serine protease	NA	0.4316	0.0169345
GQ584_RS06200	NA	DUF2268 domain-containing putative Zn-dependent protease	NA	0.431952	0.0730558
GQ584_RS09965	sppA	signal peptide peptidase SppA	NA	0.432089	0.00614065
GQ584_RS09305	gstA	glutathione transferase GstA	NA	0.432657	0.0279158
GQ584_RS16015	yggL	YggL family protein	NA	0.433404	0.0079158
GQ584_RS05275	clpA	ATP-dependent Clp protease ATP-binding subunit ClpA	NA	0.4342	0.00804679
GQ584_RS11515	yoeI	membrane protein YoeI	NA	0.435402	0.386366
GQ584_RS08925	NA	6-phospho-beta-glucosidase	NA	0.435475	0.157927
GQ584_RS05305	cas6f	type I-F CRISPR-associated endoribonuclease Cas6/Csy4	NA	0.436047	0.0655902
GQ584_RS20055	yibQ	divergent polysaccharide deacetylase family protein	NA	0.436322	0.130282
GQ584_RS10300	msrC	L-methionine (R)-S-oxide reductase	NA	0.436844	0.00955085
GQ584_RS11970	rcnA	nickel/cobalt efflux protein RcnA	NA	0.437219	0.437195
GQ584_RS21460	yshB	YshB family small membrane protein	NA	0.437693	0.085462
GQ584_RS09975	pncA	bifunctional nicotinamidase/pyrazinamidase	NA	0.437914	0.254167
GQ584_RS21905	argC	N-acetyl-gamma-glutamyl-phosphate reductase	NA	0.440029	0.289247
GQ584_RS10250	cspE	transcription antiterminator/RNA stability regulator CspE	NA	0.440687	0.0114372
GQ584_RS03030	clpP	ATP-dependent Clp endopeptidase proteolytic subunit ClpP	NA	0.441169	0.00370538
GQ584_RS07745	yciN	YciN family protein	NA	0.441804	0.00292316
GQ584_RS09570	menI	1%2C4-dihydroxy-2-naphthoyl-CoA hydrolase	NA	0.442198	0.085089
GQ584_RS16115	NA	transposase	NA	0.442231	0.654141
GQ584_RS20920	wecA	UDP-N-acetylglucosamine--undecaprenyl-phosphate N-acetylglucosaminephosphotransferase	NA	0.442297	0.0065118
GQ584_RS03900	ybeL	zinc ribbon-containing protein	NA	0.44281	0.001806
GQ584_RS14170	yfiM	YfiM family lipoprotein	NA	0.443301	0.468128
GQ584_RS01175	speE	polyamine aminopropyltransferase	NA	0.444542	0.0277479
GQ584_RS06170	NA	GTP-binding protein	NA	0.444613	0.356418
GQ584_RS22785	crfC	clamp-binding protein CrfC	NA	0.444705	0.042774
GQ584_RS07630	yciI	YciI family protein	NA	0.4455	0.00477361
GQ584_RS02420	NA	helix-turn-helix domain-containing protein	NA	0.445557	0.022655
GQ584_RS23660	NA	helix-turn-helix transcriptional regulator	NA	0.445822	0.116792
GQ584_RS13765	yfgI	DUF5384 family protein	NA	0.446032	0.417931
GQ584_RS02325	NA	tail fiber assembly protein	NA	0.446106	0.366855
GQ584_RS20575	yidZ	HTH-type transcriptional regulator YidZ	NA	0.446107	0.240652
GQ584_RS09345	ydhI	DUF1656 domain-containing protein	NA	0.446875	0.0634972
GQ584_RS10255	yobF	DUF2627 domain-containing protein	NA	0.446967	0.00807495
GQ584_RS04720	ybiR	anion transporter	NA	0.446988	0.14951
GQ584_RS21085	uvrD	DNA helicase II	NA	0.447473	0.092511
GQ584_RS20730	asnC	transcriptional regulator AsnC	NA	0.447546	0.0632093
GQ584_RS14330	yfjF	RnfH family protein	NA	0.448369	0.0133167
GQ584_RS21590	fdhD	formate dehydrogenase accessory sulfurtransferase FdhD	NA	0.448384	0.0960982
GQ584_RS12695	arnB	UDP-4-amino-4-deoxy-L-arabinose aminotransferase	NA	0.448885	0.0335308
GQ584_RS08780	NA	hypothetical protein	NA	0.449289	0.03021
GQ584_RS07560	tdk	thymidine kinase	NA	0.449665	0.0092374
GQ584_RS08845	hipA	type II toxin-antitoxin system serine/threonine protein kinase toxin HipA	NA	0.45005	0.0290561
GQ584_RS22560	acs	acetate--CoA ligase	NA	0.451047	0.0688772
GQ584_RS10155	fadD	long-chain-fatty-acid--CoA ligase FadD	NA	0.451182	0.0478206
GQ584_RS10440	ruvB	Holliday junction branch migration DNA helicase RuvB	NA	0.451578	0.0787527
GQ584_RS08500	narH	nitrate reductase subunit beta	NA	0.452443	0.240652
GQ584_RS08460	NA	hypothetical protein	NA	0.452891	0.303562
GQ584_RS12165	yeiS	DUF2542 family protein	NA	0.453036	0.0927088
GQ584_RS05350	lolA	outer membrane lipoprotein chaperone LolA	NA	0.453127	0.00355562
GQ584_RS05720	hyaD	hydrogenase 1 maturation protease	NA	0.453849	0.31784
GQ584_RS08320	hicB	type II toxin-antitoxin system antitoxin HicB	NA	0.454488	0.429501
GQ584_RS11325	clbC	colibactin polyketide synthase ClbC	NA	0.454666	0.0176118
GQ584_RS17905	mlaE	lipid asymmetry maintenance ABC transporter permease subunit MlaE	NA	0.454687	0.137515
GQ584_RS21185	tssD	type VI secretion system tube protein TssD	NA	0.455436	0.18326
GQ584_RS04530	moaB	molybdenum cofactor biosynthesis protein B	NA	0.455458	0.335476
GQ584_RS02135	phoE	phosphoporin PhoE	NA	0.455511	0.159994
GQ584_RS12170	preT	NAD-dependent dihydropyrimidine dehydrogenase subunit PreT	NA	0.457389	0.00840941
GQ584_RS13625	narQ	nitrate/nitrite two-component system sensor histidine kinase NarQ	NA	0.457442	0.00600537
GQ584_RS09445	ribE	riboflavin synthase	NA	0.461241	0.0129049
GQ584_RS17495	cyuA	cysteine desulfidase	NA	0.461495	0.140622
GQ584_RS02010	NA	winged helix-turn-helix domain-containing protein	NA	0.461714	0.42468
GQ584_RS11375	NA	hypothetical protein	NA	0.461852	0.0345422
GQ584_RS09555	sufB	Fe-S cluster assembly protein SufB	NA	0.462334	0.0287785
GQ584_RS02970	panE	2-dehydropantoate 2-reductase	NA	0.462657	0.0437443
GQ584_RS10595	flhC	flagellar transcriptional regulator FlhC	NA	0.462895	0.0441837
GQ584_RS07755	cysB	HTH-type transcriptional regulator CysB	NA	0.463395	0.0178203
GQ584_RS02280	NA	hypothetical protein	NA	0.464165	0.231265
GQ584_RS00640	rpsT	30S ribosomal protein S20	NA	0.464962	0.0035891
GQ584_RS23950	holC	DNA polymerase III subunit chi	NA	0.465759	0.263869
GQ584_RS02500	betI	transcriptional regulator BetI	NA	0.465788	0.0512445
GQ584_RS10470	nudB	dihydroneopterin triphosphate diphosphatase	NA	0.465885	0.325912
GQ584_RS06045	sfaC	S/F1C fimbrial major subunit operon transcriptional regulator	NA	0.466314	0.0478531
GQ584_RS12945	hisP	histidine ABC transporter ATP-binding protein HisP	NA	0.466423	0.203944
GQ584_RS03255	NA	hypothetical protein	NA	0.467068	0.284261
GQ584_RS04295	ybgE	cyd operon protein YbgE	NA	0.468515	0.0717568
GQ584_RS04095	uof	fur leader peptide	NA	0.468952	0.0120561
GQ584_RS21865	frwB	PTS fructose-like transporter subunit IIB	NA	0.469031	0.21606
GQ584_RS23425	yjeM	glutamate/gamma-aminobutyrate family transporter YjeM	NA	0.470251	0.0113054
GQ584_RS20825	hdfR	HTH-type transcriptional regulator HdfR	NA	0.470295	0.0023901
GQ584_RS13185	yfdE	CoA:oxalate CoA-transferase	NA	0.470428	0.373644
GQ584_RS20385	ivbL	ilvB operon leader peptide IvbL	NA	0.470755	0.00680515
GQ584_RS19040	NA	hypothetical protein	NA	0.471317	0.368316
GQ584_RS24015	NA	DUF4942 domain-containing protein	NA	0.472013	0.368316
GQ584_RS20315	yicL	carboxylate/amino acid/amine transporter	NA	0.472262	0.0264331
GQ584_RS10505	torZ	trimethylamine N-oxide reductase TorZ	NA	0.472616	0.377265
GQ584_RS10185	yoaH	YoaH family protein	NA	0.473101	0.014336
GQ584_RS05730	hyaF	hydrogenase expression/formation protein	NA	0.473102	0.165289
GQ584_RS17745	yrbN	protein YrbN	NA	0.473183	0.31209
GQ584_RS20990	NA	tRNA-His	NA	0.473512	0.173379
GQ584_RS22330	psiE	phosphate-starvation-inducible protein PsiE	NA	0.47384	0.104844
GQ584_RS08915	marA	MDR efflux pump AcrAB transcriptional activator MarA	NA	0.474443	0.0815371
GQ584_RS04690	rhtA	threonine/homoserine exporter RhtA	NA	0.474808	0.177971
GQ584_RS23380	ecnB	lipoprotein toxin entericidin B	NA	0.47597	0.00673328
GQ584_RS07320	NA	TonB-dependent receptor	NA	0.476132	0.134284
GQ584_RS11105	NA	DUF6387 family protein	NA	0.476317	0.00950089
GQ584_RS14290	rpsP	30S ribosomal protein S16	NA	0.476941	0.00423257
GQ584_RS23715	cycA	D-serine/D-alanine/glycine transporter	NA	0.477199	0.00588249
GQ584_RS05505	ldtD	L%2CD-transpeptidase	NA	0.478159	0.00239145
GQ584_RS04115	seqA	replication initiation negative regulator SeqA	NA	0.478785	0.00211383
GQ584_RS05940	pgaA	poly-beta-1%2C6 N-acetyl-D-glucosamine export porin PgaA	NA	0.479299	0.0788295
GQ584_RS00285	NA	GntR family transcriptional regulator	NA	0.479813	0.368316
GQ584_RS22990	NA	STY4534 family ICE replication protein	NA	0.479965	0.0664288
GQ584_RS07185	ymgG	glycine zipper domain-containing protein	NA	0.48104	0.347041
GQ584_RS09325	mliC	C-type lysozyme inhibitor	NA	0.481209	0.107029
GQ584_RS23830	pmbA	metalloprotease PmbA	NA	0.481415	0.0310566
GQ584_RS11600	NA	sulfatase-like hydrolase/transferase	NA	0.482513	0.0059429
GQ584_RS00020	fimC	type 1 fimbria chaperone FimC	NA	0.482945	0.00623982
GQ584_RS24165	NA	hypothetical protein	NA	0.483236	0.00826683
GQ584_RS09815	chbR	transcriptional regulator ChbR	NA	0.483788	0.0735193
GQ584_RS09825	chbC	PTS N%2CN'-diacetylchitobiose transporter subunit IIC	NA	0.484276	0.0950002
GQ584_RS07685	trpB	tryptophan synthase subunit beta	NA	0.484937	0.361745
GQ584_RS19265	yhhL	DUF1145 family protein	NA	0.485519	0.499485
GQ584_RS22565	nrfA	ammonia-forming nitrite reductase cytochrome c552 subunit	NA	0.48635	0.0538213
GQ584_RS09530	ldtE	L%2CD-transpeptidase LdtE	NA	0.487115	0.00461247
GQ584_RS04220	NA	type 1 fimbrial protein	NA	0.487401	0.287154
GQ584_RS11055	NA	hypothetical protein	NA	0.487562	0.00190863
GQ584_RS12990	folC	bifunctional tetrahydrofolate synthase/dihydrofolate synthase	NA	0.488287	0.123713
GQ584_RS12205	folE	GTP cyclohydrolase I FolE	NA	0.488386	0.027863
GQ584_RS20795	NA	16S ribosomal RNA	NA	0.488475	0.00436723
GQ584_RS20925	wzzE	ECA polysaccharide chain length modulation protein	NA	0.488573	0.0576739
GQ584_RS10945	NA	porin	NA	0.488955	0.0153338
GQ584_RS05625	matP	macrodomain Ter protein MatP	NA	0.48945	0.0141885
GQ584_RS02580	yahO	DUF1471 family periplasmic protein YahO	NA	0.490796	0.00216432
GQ584_RS14640	ascG	DNA-binding transcriptional regulator AscG	NA	0.491195	0.0640957
GQ584_RS19550	mdtE	multidrug transporter subunit MdtE	NA	0.491869	0.0288496
GQ584_RS09775	yniB	YniB family protein	NA	0.492274	0.00362691
GQ584_RS08000	ycjW	LacI family DNA-binding transcriptional regulator	NA	0.492428	0.0365999
GQ584_RS23925	argF	ornithine carbamoyltransferase	NA	0.492464	0.193133
GQ584_RS02760	phoA	alkaline phosphatase	NA	0.493655	0.0361659
GQ584_RS16965	NA	FCD domain-containing protein	NA	0.495772	0.0119439
GQ584_RS08875	yneG	DUF4186 domain-containing protein	NA	0.495802	0.407648
GQ584_RS20890	rep	DNA helicase Rep	NA	0.496096	0.0444656
GQ584_RS02255	NA	AlpA family phage regulatory protein	NA	0.496644	0.0118757
GQ584_RS04230	NA	hypothetical protein	NA	0.496799	0.00561073
GQ584_RS20185	rph	ribonuclease PH	NA	0.496861	0.050015
GQ584_RS08360	ortT	orphan toxin OrtT	NA	0.496992	0.122861
GQ584_RS02575	yahN	LysE family transporter	NA	0.497177	0.0971561
GQ584_RS13330	NA	tRNA-Val	NA	0.497792	0.0874064
GQ584_RS01595	NA	23S ribosomal RNA	NA	0.498173	0.0268879
GQ584_RS08395	yncE	YncE family protein	NA	0.498544	0.0525004
GQ584_RS11195	NA	glycosyltransferase family 9 protein	NA	0.498732	0.11459
GQ584_RS13640	yffB	ArsC family reductase	NA	0.498781	0.0192451
GQ584_RS06705	ycfZ	TPM domain-containing protein	NA	0.499266	0.334317
GQ584_RS00520	creD	cell envelope integrity protein CreD	NA	0.500947	0.129135
GQ584_RS11780	yegH	TerC family protein	NA	0.501009	0.0172625
GQ584_RS09755	ydiY	YdiY family protein	NA	0.503	0.171603
GQ584_RS20800	NA	tRNA-Glu	NA	0.504628	0.0408591
GQ584_RS15220	NA	ImcF-related family protein	NA	0.504778	0.390464
GQ584_RS07730	cobO	cob(I)yrinic acid a%2Cc-diamide adenosyltransferase	NA	0.505345	0.347978
GQ584_RS21310	tatA	Sec-independent protein translocase subunit TatA	NA	0.505477	0.00120702
GQ584_RS02965	yajL	protein deglycase YajL	NA	0.505684	0.231333
GQ584_RS05890	putA	trifunctional transcriptional regulator/proline dehydrogenase/L-glutamate gamma-semialdehyde dehydrogenase	NA	0.505722	0.0255419
GQ584_RS07420	prfA	peptide chain release factor 1	NA	0.506042	0.0351507
GQ584_RS04875	NA	phage repressor protein CI	NA	0.506348	0.00250196
GQ584_RS07930	pspC	envelope stress response membrane protein PspC	NA	0.50777	0.32227
GQ584_RS11295	clbI	colibactin polyketide synthase ClbI	NA	0.510072	0.0206351
GQ584_RS12000	yehE	YehE family protein	NA	0.510127	0.0309115
GQ584_RS21375	NA	16S ribosomal RNA	NA	0.510146	0.00516648
GQ584_RS06195	NA	hypothetical protein	NA	0.510335	0.0189485
GQ584_RS08055	ynaI	low conductance mechanosensitive channel YnaI	NA	0.510533	0.00307128
GQ584_RS09945	gdhA	NADP-specific glutamate dehydrogenase	NA	0.511533	0.00388381
GQ584_RS05440	ihfB	integration host factor subunit beta	NA	0.511856	0.00316704
GQ584_RS12995	accD	acetyl-CoA carboxylase%2C carboxyltransferase subunit beta	NA	0.512054	0.0045963
GQ584_RS14450	proV	glycine betaine/L-proline ABC transporter ATP-binding protein ProV	NA	0.513171	0.0315377
GQ584_RS19020	glpE	thiosulfate sulfurtransferase GlpE	NA	0.513461	0.0641437
GQ584_RS00685	dapB	4-hydroxy-tetrahydrodipicolinate reductase	NA	0.515375	0.0124699
GQ584_RS04415	modF	molybdate ABC transporter ATP-binding protein ModF	NA	0.516171	0.0222522
GQ584_RS17950	hpf	ribosome hibernation promoting factor	NA	0.516253	0.000818524
GQ584_RS06275	ghrA	glyoxylate/hydroxypyruvate reductase GhrA	NA	0.516312	0.00935731
GQ584_RS03150	tomB	Hha toxicity modulator TomB	NA	0.516791	0.00827966
GQ584_RS22555	yjcH	DUF485 domain-containing protein	NA	0.517222	0.336377
GQ584_RS19510	shuU	heme ABC transporter permease ShuU/ChuU	NA	0.517279	0.329087
GQ584_RS12215	cirA	catecholate siderophore receptor CirA	NA	0.517381	0.302503
GQ584_RS15150	NA	tRNA-Met	NA	0.517796	0.302503
GQ584_RS16200	NA	ABC transporter ATP-binding protein	NA	0.518443	0.225431
GQ584_RS01580	NA	16S ribosomal RNA	NA	0.518466	0.00904402
GQ584_RS03365	allS	HTH-type transcriptional activator AllS	NA	0.521341	0.226438
GQ584_RS03805	cspE	transcription antiterminator/RNA stability regulator CspE	NA	0.52144	0.00516297
GQ584_RS11995	yehD	fimbrial protein	NA	0.521604	0.0284932
GQ584_RS13155	dsdX	D-serine transporter DsdX	NA	0.522502	0.211712
GQ584_RS17580	garD	galactarate dehydratase	NA	0.522598	0.0206637
GQ584_RS08975	dgcZ	diguanylate cyclase DgcZ	NA	0.522845	0.0122896
GQ584_RS21180	NA	hypothetical protein	NA	0.523177	0.214639
GQ584_RS19000	rtcB	RNA-splicing ligase RtcB	NA	0.525145	0.263521
GQ584_RS20245	yicH	AsmA family protein	NA	0.5265	0.0169032
GQ584_RS16210	NA	ABC transporter substrate-binding protein	NA	0.527886	0.0590479
GQ584_RS02075	NA	hypothetical protein	NA	0.527953	0.0046444
GQ584_RS13205	yfdX	YfdX family protein	NA	0.528402	0.318587
GQ584_RS08660	NA	fimbria/pilus periplasmic chaperone	NA	0.528584	0.537692
GQ584_RS14845	cysD	sulfate adenylyltransferase subunit CysD	NA	0.529158	0.537692
GQ584_RS08260	ydcJ	VOC family protein	NA	0.529514	0.0375852
GQ584_RS01190	gcd	quinoprotein glucose dehydrogenase	NA	0.529549	0.0157446
GQ584_RS10565	NA	Tar ligand binding domain-containing protein	NA	0.530884	0.2222
GQ584_RS18300	NA	23S ribosomal RNA	NA	0.531561	0.0163635
GQ584_RS03135	ylaC	YlaC family protein	NA	0.533284	0.0161785
GQ584_RS04080	chiP	chitoporin	NA	0.533793	0.110456
GQ584_RS09875	astA	arginine N-succinyltransferase	NA	0.53415	0.295019
GQ584_RS17075	NA	iron ABC transporter permease	NA	0.534985	0.483131
GQ584_RS09680	ydiV	anti-FlhDC factor	NA	0.535847	0.00157249
GQ584_RS07620	yciY	YciY family protein	NA	0.536528	0.0244491
GQ584_RS00495	gpmB	2%2C3-diphosphoglycerate-dependent phosphoglycerate mutase GpmB	NA	0.536784	0.142807
GQ584_RS00145	iadA	beta-aspartyl-peptidase	NA	0.53738	0.15622
GQ584_RS00635	nhaR	transcriptional activator NhaR	NA	0.53869	0.00360579
GQ584_RS02895	yajD	HNH nuclease YajD	NA	0.53932	0.00234078
GQ584_RS20805	NA	23S ribosomal RNA	NA	0.539683	0.00901632
GQ584_RS05355	rarA	replication-associated recombination protein RarA	NA	0.541032	0.0543385
GQ584_RS07270	nhaB	Na(+)/H(+) antiporter NhaB	NA	0.541694	0.00986393
GQ584_RS07160	ymgC	protein YmgC	NA	0.541933	0.0885734
GQ584_RS15795	ygfI	LysR family transcriptional regulator	NA	0.542811	0.091371
GQ584_RS24215	NA	hypothetical protein	NA	0.543702	0.148968
GQ584_RS21840	yijF	DUF1287 domain-containing protein	NA	0.543745	0.496519
GQ584_RS09935	nudG	CTP pyrophosphohydrolase	NA	0.544979	0.385899
GQ584_RS12925	yfcG	GSH-dependent disulfide bond oxidoreductase	NA	0.545629	0.166719
GQ584_RS08950	NA	GntR family transcriptional regulator	NA	0.545761	0.227806
GQ584_RS20625	bglF	PTS beta-glucoside transporter subunit IIABC	NA	0.548908	0.423839
GQ584_RS18555	gspE	type II secretion system ATPase GspE	NA	0.549725	0.383432
GQ584_RS02850	brnQ	branched-chain amino acid transporter carrier protein BrnQ	NA	0.549854	0.00165402
GQ584_RS22170	NA	16S ribosomal RNA	NA	0.550088	0.0054211
GQ584_RS19015	glpG	rhomboid family intramembrane serine protease GlpG	NA	0.550142	0.101062
GQ584_RS13015	pdxB	4-phosphoerythronate dehydrogenase PdxB	NA	0.553452	0.0194802
GQ584_RS04380	ybgS	YbgS-like family protein	NA	0.553987	0.0241911
GQ584_RS17875	sfsB	DNA-binding transcriptional regulator SfsB	NA	0.554152	0.0630757
GQ584_RS05900	putP	sodium/proline symporter PutP	NA	0.555156	0.00759802
GQ584_RS15550	ygeY	YgeY family selenium metabolism-linked hydrolase	NA	0.555842	0.450884
GQ584_RS12690	ais	lipopolysaccharide core heptose(II)-phosphate phosphatase Ais	NA	0.557695	0.0431179
GQ584_RS15505	NA	hypothetical protein	NA	0.55868	0.00207029
GQ584_RS16620	NA	capsular biosynthesis protein	NA	0.559548	0.0945927
GQ584_RS10445	ruvA	Holliday junction branch migration protein RuvA	NA	0.559835	0.0258857
GQ584_RS05815	cbpM	chaperone modulator CbpM	NA	0.560412	0.082956
GQ584_RS03680	entH	proofreading thioesterase EntH	NA	0.560472	0.248908
GQ584_RS01600	rrf	5S ribosomal RNA	NA	0.562821	0.197129
GQ584_RS03010	ampG	muropeptide MFS transporter AmpG	NA	0.564531	0.106274
GQ584_RS13280	yfeO	ion channel protein	NA	0.565117	0.0319349
GQ584_RS06405	bssS	biofilm formation regulator BssS	NA	0.565324	0.0010581
GQ584_RS05785	torS	TMAO reductase system sensor histidine kinase/response regulator TorS	NA	0.56596	0.0699999
GQ584_RS09100	ynfM	MFS transporter	NA	0.566043	0.065798
GQ584_RS17280	rpsU	30S ribosomal protein S21	NA	0.566824	0.001439
GQ584_RS11000	NA	type 4 pilus major pilin	NA	0.567764	0.292823
GQ584_RS08555	sra	stationary-phase-induced ribosome-associated protein	NA	0.568366	0.00219497
GQ584_RS10895	yodD	peroxide/acid resistance protein YodD	NA	0.569229	0.001982
GQ584_RS22200	metA	homoserine O-succinyltransferase	NA	0.569986	0.162464
GQ584_RS07820	yciZ	protein YciZ	NA	0.570518	0.0351486
GQ584_RS07155	ariR	biofilm/acid-resistance regulator AriR	NA	0.570534	0.00408472
GQ584_RS06205	NA	hypothetical protein	NA	0.571113	0.13504
GQ584_RS00970	ftsI	peptidoglycan glycosyltransferase FtsI	NA	0.571505	0.00440037
GQ584_RS11340	clbA	colibactin biosynthesis phosphopantetheinyl transferase ClbA	NA	0.571772	0.0267636
GQ584_RS08665	fimA	type 1 fimbrial major subunit FimA	NA	0.572341	0.0687681
GQ584_RS20380	ilvB	acetolactate synthase large subunit	NA	0.572626	0.0354749
GQ584_RS03015	yajG	lipoprotein	NA	0.573111	0.00582274
GQ584_RS04190	ybgI	radiation resistance protein YbgI	NA	0.574247	0.00151004
GQ584_RS15115	gcvA	glycine cleavage system transcriptional regulator GcvA	NA	0.576398	0.0685879
GQ584_RS09550	sufC	Fe-S cluster assembly ATPase SufC	NA	0.576823	0.0183066
GQ584_RS24065	NA	division plane positioning ATPase MipZ	NA	0.578059	0.00365727
GQ584_RS02495	betB	betaine-aldehyde dehydrogenase	NA	0.57876	0.0144641
GQ584_RS12950	hisM	ABC transporter permease	NA	0.579374	0.216059
GQ584_RS18665	slyX	SlyX family protein	NA	0.580175	0.0353029
GQ584_RS24365	NA	hypothetical protein	NA	0.583438	0.00259745
GQ584_RS15285	amiC	N-acetylmuramoyl-L-alanine amidase AmiC	NA	0.583634	0.0159192
GQ584_RS06135	NA	hypothetical protein	NA	0.584406	0.00369383
GQ584_RS09740	thrS	threonine--tRNA ligase	NA	0.584838	0.000328414
GQ584_RS24355	hha	hemolysin expression modulator Hha	NA	0.586255	0.00641776
GQ584_RS02275	NA	plasmid pRiA4b ORF-3 family protein	NA	0.586261	0.0482641
GQ584_RS08325	ydcR	PLP-dependent aminotransferase family protein	NA	0.586588	0.256538
GQ584_RS21975	NA	16S ribosomal RNA	NA	0.587121	0.00331815
GQ584_RS05950	NA	tyrosine-type recombinase/integrase	NA	0.58731	0.0394985
GQ584_RS05270	clpS	ATP-dependent Clp protease adapter ClpS	NA	0.5878	0.00169757
GQ584_RS17590	yhaV	type II toxin-antitoxin system ribonuclease toxin YhaV	NA	0.58869	0.000338827
GQ584_RS08575	NA	diguanylate cyclase	NA	0.589583	0.10446
GQ584_RS10570	tar	methyl-accepting chemotaxis protein II	NA	0.59017	0.00652526
GQ584_RS11540	hisL	his operon leader peptide	NA	0.59095	0.00249841
GQ584_RS17585	prlF	type II toxin-antitoxin system antitoxin PrlF	NA	0.592139	0.00160115
GQ584_RS15370	ygdR	lipoprotein YgdR	NA	0.592859	0.000248408
GQ584_RS03315	ybbJ	NfeD family protein	NA	0.592931	0.0559954
GQ584_RS05090	NA	ogr/Delta-like zinc finger family protein	NA	0.594056	0.00570871
GQ584_RS05825	NA	hypothetical protein	NA	0.594335	0.262209
GQ584_RS17800	yhbX	phosphoethanolamine transferase	NA	0.594885	0.0897905
GQ584_RS23575	aidB	isovaleryl-CoA dehydrogenase	NA	0.594914	0.0656236
GQ584_RS04555	ybhM	Bax inhibitor-1/YccA family protein	NA	0.595799	0.0871388
GQ584_RS03995	NA	tRNA-Met	NA	0.5959	0.311689
GQ584_RS16495	NA	hypothetical protein	NA	0.59654	0.267982
GQ584_RS21005	aslB	anaerobic sulfatase maturase	NA	0.596889	0.11946
GQ584_RS03910	gltL	glutamate/aspartate ABC transporter ATP-binding protein GltL	NA	0.598516	0.0446412
GQ584_RS06770	nudJ	phosphatase NudJ	NA	0.598964	0.346782
GQ584_RS11870	yegP	YegP family protein	NA	0.599127	0.000796008
GQ584_RS06660	bhsA	multiple stress resistance protein BhsA	NA	0.60077	0.0736177
GQ584_RS22430	tyrB	aromatic amino acid transaminase	NA	0.600869	0.0226559
GQ584_RS06580	pabC	aminodeoxychorismate lyase	NA	0.601202	0.125803
GQ584_RS08910	marR	multiple antibiotic resistance transcriptional regulator MarR	NA	0.603119	0.081179
GQ584_RS11675	wcaM	colanic acid biosynthesis protein WcaM	NA	0.605986	0.324798
GQ584_RS24155	NA	hypothetical protein	NA	0.60644	0.00244118
GQ584_RS03990	NA	tRNA-Leu	NA	0.607298	0.40437
GQ584_RS21515	NA	MFS transporter	NA	0.607555	0.304771
GQ584_RS12640	glpC	anaerobic glycerol-3-phosphate dehydrogenase subunit GlpC	NA	0.607751	0.459682
GQ584_RS03925	gltI	glutamate/aspartate ABC transporter substrate-binding protein GltI	NA	0.608093	0.00829835
GQ584_RS06380	trhO	rhodanese-related sulfurtransferase	NA	0.608171	0.002088
GQ584_RS19085	glgA	glycogen synthase GlgA	NA	0.608723	0.00212562
GQ584_RS10645	azuC	stress response protein AzuC	NA	0.610108	0.0534629
GQ584_RS18230	fis	DNA-binding transcriptional regulator Fis	NA	0.612632	0.00314296
GQ584_RS15500	NA	recombinase family protein	NA	0.61306	0.00978341
GQ584_RS03290	glsA	glutaminase A	NA	0.614108	0.00928713
GQ584_RS12905	yfcC	putative basic amino acid antiporter YfcC	NA	0.614194	0.0946839
GQ584_RS08855	tam	trans-aconitate 2-methyltransferase	NA	0.614207	0.0858413
GQ584_RS20880	ilvC	ketol-acid reductoisomerase	NA	0.614238	0.0328227
GQ584_RS21160	bioP	biotin transporter	NA	0.614269	0.31975
GQ584_RS01660	NA	hypothetical protein	NA	0.614306	0.0436398
GQ584_RS21390	NA	23S ribosomal RNA	NA	0.614615	0.00700079
GQ584_RS03340	ybbO	NADP(+)-dependent aldehyde reductase	NA	0.615272	0.197186
GQ584_RS20235	gltS	sodium/glutamate symporter	NA	0.615693	0.00285436
GQ584_RS03375	allR	HTH-type transcriptional repressor AllR	NA	0.616285	0.00146566
GQ584_RS11560	hisB	bifunctional histidinol-phosphatase/imidazoleglycerol-phosphate dehydratase HisB	NA	0.618548	0.104798
GQ584_RS21585	fdnG	formate dehydrogenase-N subunit alpha	NA	0.620629	0.000568228
GQ584_RS06695	nagK	N-acetylglucosamine kinase	NA	0.620836	0.0386558
GQ584_RS14195	NA	23S ribosomal RNA	NA	0.620973	0.00710986
GQ584_RS10960	hprR	response regulator transcription factor HprR	NA	0.622034	0.00449156
GQ584_RS19805	wecH	O-acetyltransferase WecH	NA	0.625842	0.0220926
GQ584_RS18650	tusD	sulfurtransferase complex subunit TusD	NA	0.627335	0.142395
GQ584_RS19795	glyQ	glycine--tRNA ligase subunit alpha	NA	0.627393	0.0432872
GQ584_RS10260	yebO	YebO family protein	NA	0.629367	0.00267738
GQ584_RS05910	efeO	iron uptake system protein EfeO	NA	0.629937	0.186646
GQ584_RS08215	ydcF	DUF218 domain-containing protein YdcF	NA	0.629965	0.053987
GQ584_RS08025	ycjG	L-Ala-D/L-Glu epimerase	NA	0.630259	0.0333671
GQ584_RS08100	smrA	DNA endonuclease SmrA	NA	0.630501	0.0048134
GQ584_RS09160	ydgC	GlpM family protein	NA	0.630784	0.03506
GQ584_RS10270	yobH	YobH family protein	NA	0.631399	0.00125309
GQ584_RS16660	NA	ABC transporter permease	NA	0.632236	0.219324
GQ584_RS08150	uspF	universal stress protein UspF	NA	0.632598	0.00103751
GQ584_RS09340	slyA	transcriptional regulator SlyA	NA	0.633444	0.000151545
GQ584_RS19395	yhiY	protein YhiY	NA	0.633504	0.0651119
GQ584_RS08255	ydcI	LysR substrate-binding domain-containing protein	NA	0.633531	0.016333
GQ584_RS00885	thiB	thiamine ABC transporter substrate binding subunit	NA	0.633587	0.218505
GQ584_RS18770	cysG	siroheme synthase CysG	NA	0.634195	0.0212722
GQ584_RS19285	tusA	sulfurtransferase TusA	NA	0.635277	0.0183073
GQ584_RS19005	rtcR	DNA-binding transcriptional regulator RtcR	NA	0.635303	0.224406
GQ584_RS16265	NA	hypothetical protein	NA	0.635952	0.0587694
GQ584_RS24210	NA	hypothetical protein	NA	0.637709	0.0546659
GQ584_RS15750	ssrS	6S RNA	NA	0.637911	0.00947911
GQ584_RS21125	yigI	acyl-CoA thioesterase YigI	NA	0.63795	0.0818226
GQ584_RS08085	NA	helix-turn-helix transcriptional regulator	NA	0.638202	0.0398069
GQ584_RS09270	rsxB	electron transport complex subunit RsxB	NA	0.639402	0.293487
GQ584_RS15065	xni	flap endonuclease Xni	NA	0.639846	0.0486955
GQ584_RS14545	NA	tRNA-Ser	NA	0.642091	0.0395747
GQ584_RS14100	rseD	rpoE leader peptide RseD	NA	0.642703	0.00515998
GQ584_RS19065	NA	fimbrial biogenesis usher protein	NA	0.643174	0.243389
GQ584_RS03285	copA	copper-exporting P-type ATPase CopA	NA	0.6435	0.00105094
GQ584_RS14930	NA	aminoimidazole riboside kinase	NA	0.644371	0.249088
GQ584_RS13290	mntH	Nramp family divalent metal transporter	NA	0.645083	0.00149296
GQ584_RS23895	NA	arginine repressor	NA	0.645218	0.0372564
GQ584_RS14235	pheL	pheA operon leader peptide PheL	NA	0.646972	0.300883
GQ584_RS16125	NA	sigma factor-like helix-turn-helix DNA-binding protein	NA	0.647372	0.0411341
GQ584_RS19590	rcdB	LysR family transcriptional regulator	NA	0.64745	0.094371
GQ584_RS02995	cyoC	cytochrome o ubiquinol oxidase subunit III	NA	0.650233	0.0147485
GQ584_RS21985	NA	23S ribosomal RNA	NA	0.650643	0.000969449
GQ584_RS23005	NA	Rpn family recombination-promoting nuclease/putative transposase	NA	0.650744	6.36889e-05
GQ584_RS09870	astD	succinylglutamate-semialdehyde dehydrogenase	NA	0.651072	0.240799
GQ584_RS11280	clbL	colibactin biosynthesis amidase ClbL	NA	0.652545	0.145839
GQ584_RS21400	mobB	molybdopterin-guanine dinucleotide biosynthesis protein MobB	NA	0.654711	0.119134
GQ584_RS04300	ybgC	tol-pal system-associated acyl-CoA thioesterase	NA	0.658541	0.000822774
GQ584_RS12350	bcr	multidrug efflux MFS transporter Bcr	NA	0.659091	0.0139643
GQ584_RS10180	yoaC	DUF1889 family protein	NA	0.660066	0.000315128
GQ584_RS12775	rbn	ribonuclease BN	NA	0.660199	0.0622713
GQ584_RS05610	rmf	ribosome modulation factor	NA	0.661002	0.0010625
GQ584_RS11365	cobS	adenosylcobinamide-GDP ribazoletransferase	NA	0.661981	0.0773724
GQ584_RS10500	cmoB	tRNA 5-methoxyuridine(34)/uridine 5-oxyacetic acid(34) synthase CmoB	NA	0.662326	0.0532803
GQ584_RS12115	yohC	Yip1 family protein	NA	0.663284	0.0815011
GQ584_RS06655	comR	TetR family copper-responsive transcriptional repressor ComR	NA	0.664	0.0539133
GQ584_RS05105	grxA	glutaredoxin 1	NA	0.664007	0.0110221
GQ584_RS21710	uspD	universal stress protein UspD	NA	0.665029	0.00133287
GQ584_RS05480	elyC	envelope biogenesis factor ElyC	NA	0.665307	0.178699
GQ584_RS11545	hisG	ATP phosphoribosyltransferase	NA	0.668197	0.0346002
GQ584_RS17315	aer	aerotaxis sensor receptor Aer	NA	0.669132	0.00384867
GQ584_RS22525	ghxP	guanine/hypoxanthine transporter GhxP	NA	0.671203	0.367156
GQ584_RS05535	pncB	nicotinate phosphoribosyltransferase	NA	0.672642	0.000862105
GQ584_RS13165	emrY	multidrug efflux MFS transporter permease subunit EmrY	NA	0.673132	0.239822
GQ584_RS09785	ydjM	metal-dependent hydrolase	NA	0.67919	0.225628
GQ584_RS22175	NA	tRNA-Glu	NA	0.679275	0.00312273
GQ584_RS01615	yafC	DNA-binding transcriptional regulator YafC	NA	0.680024	0.00328696
GQ584_RS09240	add	adenosine deaminase	NA	0.680646	0.00593649
GQ584_RS04170	ybfA	YbfA family protein	NA	0.680667	0.00164263
GQ584_RS14325	bamE	outer membrane protein assembly factor BamE	NA	0.681397	8.16213e-05
GQ584_RS03245	fsr	fosmidomycin MFS transporter	NA	0.68183	0.00870329
GQ584_RS09850	ves	environmental stress-induced protein Ves	NA	0.682958	0.0574578
GQ584_RS03685	cstA	pyruvate/proton symporter CstA	NA	0.683217	0.0042045
GQ584_RS00320	yjjP	threonine/serine exporter ThrE family protein	NA	0.684865	0.0203573
GQ584_RS09450	mdtK	multidrug efflux MATE transporter MdtK	NA	0.686652	0.00155179
GQ584_RS09350	ydhJ	HlyD family secretion protein	NA	0.691554	0.163294
GQ584_RS04710	mntS	manganase accumulation protein MntS	NA	0.691918	0.00026455
GQ584_RS04675	glnP	glutamine ABC transporter permease GlnP	NA	0.692159	0.0301935
GQ584_RS16085	NA	transposase	NA	0.694153	0.00842118
GQ584_RS07635	tonB	TonB system transport protein TonB	NA	0.695805	0.165611
GQ584_RS03115	NA	MGMT family protein	NA	0.696924	0.167331
GQ584_RS09930	ynjF	CDP-alcohol phosphatidyltransferase family protein	NA	0.697596	0.0713197
GQ584_RS20110	NA	glycosyltransferase	NA	0.697621	0.000381461
GQ584_RS17240	bacA	undecaprenyl-diphosphate phosphatase	NA	0.698779	0.0430191
GQ584_RS03360	mnmH	tRNA 2-selenouridine(34) synthase MnmH	NA	0.699524	0.0888878
GQ584_RS10135	leuE	leucine efflux protein LeuE	NA	0.700379	0.0022829
GQ584_RS14850	iap	alkaline phosphatase isozyme conversion aminopeptidase	NA	0.700866	0.0333031
GQ584_RS09260	ydgK	DUF2569 domain-containing protein	NA	0.703602	0.0262328
GQ584_RS04730	ybiT	ABC-F family ATPase	NA	0.703705	0.0041618
GQ584_RS08635	ydeP	acid resistance putative oxidoreductase YdeP	NA	0.703886	0.152604
GQ584_RS16470	NA	DeoR family transcriptional regulator	NA	0.704243	0.00964709
GQ584_RS14110	trmN	tRNA(1)(Val) (adenine(37)-N(6))-methyltransferase TrmN	NA	0.705031	0.100913
GQ584_RS17400	sstT	serine/threonine transporter SstT	NA	0.707594	0.0160378
GQ584_RS11330	clbB	colibactin hybrid non-ribosomal peptide synthetase/type I polyketide synthase ClbB	NA	0.709913	1.77553e-05
GQ584_RS05945	dgcT	GGDEF domain-containing protein	NA	0.712981	0.00142891
GQ584_RS11585	wzzB	LPS O-antigen chain length determinant protein WzzB	NA	0.714503	3.74709e-05
GQ584_RS05315	infA	translation initiation factor IF-1	NA	0.718169	4.74e-05
GQ584_RS24075	NA	hypothetical protein	NA	0.719085	0.0032453
GQ584_RS24245	NA	EexN family lipoprotein	NA	0.720996	8.0618e-05
GQ584_RS24135	NA	hypothetical protein	NA	0.722989	0.0112604
GQ584_RS08415	tssI	type VI secretion system tip protein TssI/VgrG	NA	0.726259	0.0723154
GQ584_RS11385	pduF	propanediol diffusion facilitator PduF	NA	0.727051	0.282409
GQ584_RS09960	ydjA	NAD(P)H nitroreductase	NA	0.727587	0.00145903
GQ584_RS08375	mddA	L-methionine sulfoximine/L-methionine sulfone acetyltransferase	NA	0.730078	0.0260795
GQ584_RS21730	glpF	glycerol uptake facilitator protein GlpF	NA	0.73087	0.0194774
GQ584_RS08045	pgrR	DNA-binding transcriptional regulator PgrR	NA	0.732074	0.00446298
GQ584_RS12320	pdeN	cyclic di-GMP phosphodiesterase	NA	0.7336	0.000490517
GQ584_RS08115	zntB	zinc transporter ZntB	NA	0.734612	0.000128493
GQ584_RS22700	yjdP	DDRRRQL repeat protein YjdP	NA	0.734863	0.427366
GQ584_RS15030	truC	tRNA pseudouridine(65) synthase TruC	NA	0.735242	0.259013
GQ584_RS23275	NA	hypothetical protein	NA	0.735334	0.000926536
GQ584_RS04790	pdeI	EAL domain-containing protein	NA	0.739031	0.0110699
GQ584_RS00090	NA	MFS transporter	NA	0.741258	0.294858
GQ584_RS14645	ascF	PTS cellobiose/arbutin/salicin transporter subunit IIBC	NA	0.741286	0.024826
GQ584_RS09250	blr	division septum protein Blr	NA	0.741877	0.00905706
GQ584_RS16760	glcD	glycolate oxidase subunit GlcD	NA	0.741946	0.417218
GQ584_RS10025	msrB	peptide-methionine (R)-S-oxide reductase MsrB	NA	0.742404	0.000764124
GQ584_RS17310	nfeR	DNA-binding transcriptional regulator NfeR	NA	0.74283	0.00500238
GQ584_RS08270	ydcH	YdcH family protein	NA	0.74343	0.000191295
GQ584_RS22180	NA	23S ribosomal RNA	NA	0.745554	0.00372469
GQ584_RS18740	yhfG	YhfG family protein	NA	0.7484	0.0344057
GQ584_RS00450	serB	phosphoserine phosphatase	NA	0.750351	0.115819
GQ584_RS19290	yhhQ	7-cyano-7-deazaguanine/7-aminomethyl-7-deazaguanine transporter	NA	0.750916	0.161941
GQ584_RS19770	yiaG	HTH-type transcriptional regulator	NA	0.753403	1.14273e-05
GQ584_RS02805	NA	DUF2773 domain-containing protein	NA	0.756701	0.0567275
GQ584_RS09985	ydjF	DeoR/GlpR family DNA-binding transcription regulator	NA	0.759075	0.000360332
GQ584_RS03610	fepA	siderophore enterobactin receptor FepA	NA	0.763242	0.150465
GQ584_RS07150	ymgA	hypothetical protein	NA	0.764542	0.000935473
GQ584_RS13310	NA	tRNA-Ala	NA	0.766712	0.0164087
GQ584_RS20535	rnpA	ribonuclease P protein component	NA	0.766789	0.0907286
GQ584_RS13340	NA	tRNA-Val	NA	0.767778	0.224841
GQ584_RS00465	NA	type II toxin-antitoxin system RelE/ParE family toxin	NA	0.767782	0.000725552
GQ584_RS21580	fdoH	formate dehydrogenase O subunit beta	NA	0.769912	0.00344572
GQ584_RS04805	bssR	biofilm formation regulator BssR	NA	0.770131	0.000115069
GQ584_RS19025	glpD	glycerol-3-phosphate dehydrogenase	NA	0.771947	0.00610994
GQ584_RS24150	NA	hypothetical protein	NA	0.772274	0.000259366
GQ584_RS12495	alkB	DNA oxidative demethylase AlkB	NA	0.77307	0.202562
GQ584_RS00645	yaaY	DUF2575 family protein	NA	0.773212	0.000286517
GQ584_RS15485	NA	hypothetical protein	NA	0.773313	0.122695
GQ584_RS02505	betT	choline BCCT transporter BetT	NA	0.774839	0.000323528
GQ584_RS08275	rimL	50S ribosomal protein L7/L12-serine acetyltransferase	NA	0.775178	4.77837e-05
GQ584_RS15120	ygdI	YgdI/YgdR family lipoprotein	NA	0.775912	0.000630364
GQ584_RS00305	dnaC	DNA replication protein DnaC	NA	0.776869	0.0266387
GQ584_RS14570	pncC	nicotinamide-nucleotide amidase	NA	0.777841	0.0361786
GQ584_RS02955	xseB	exodeoxyribonuclease VII small subunit	NA	0.777928	0.182094
GQ584_RS00370	rimI	ribosomal protein S18-alanine N-acetyltransferase	NA	0.77814	0.122695
GQ584_RS19610	pdeH	cyclic-guanylate-specific phosphodiesterase	NA	0.778642	0.0342971
GQ584_RS05925	pgaD	poly-beta-1%2C6-N-acetyl-D-glucosamine biosynthesis protein PgaD	NA	0.784016	0.057879
GQ584_RS13225	ypdK	membrane protein YpdK	NA	0.784019	0.171247
GQ584_RS03105	tesB	acyl-CoA thioesterase II	NA	0.784738	0.00519236
GQ584_RS09720	pheM	pheST operon leader peptide PheM	NA	0.784944	0.061717
GQ584_RS22020	NA	tRNA-Gly	NA	0.785027	0.00827418
GQ584_RS20830	maoP	macrodomain Ori organization protein MaoP	NA	0.788891	2.12405e-05
GQ584_RS06105	iroE	catecholate siderophore esterase IroE	NA	0.790711	0.0290811
GQ584_RS17510	tdcF	enamine/imine deaminase	NA	0.792142	0.0109008
GQ584_RS08185	ynbE	YnbE family lipoprotein	NA	0.792959	0.208645
GQ584_RS16205	NA	iron ABC transporter permease	NA	0.793093	0.00524276
GQ584_RS18610	bfd	bacterioferritin-associated ferredoxin	NA	0.79488	0.312272
GQ584_RS07310	ycgR	flagellar brake protein	NA	0.79517	0.0213761
GQ584_RS21380	NA	tRNA-Ile	NA	0.798751	0.0222488
GQ584_RS11980	yehA	putative fimbrial-like adhesin protein	NA	0.800296	0.127863
GQ584_RS23725	ytfF	DMT family transporter	NA	0.801124	0.0259867
GQ584_RS07500	narJ	nitrate reductase molybdenum cofactor assembly chaperone	NA	0.801989	0.0840112
GQ584_RS16925	metC	cystathionine beta-lyase	NA	0.804243	0.00769096
GQ584_RS22150	zraS	two-component system sensor histidine kinase ZraS	NA	0.805861	0.0508837
GQ584_RS00330	bglJ	DNA-binding transcriptional activator BglJ	NA	0.806337	0.100551
GQ584_RS02840	phoB	phosphate response regulator transcription factor PhoB	NA	0.811314	0.0379441
GQ584_RS00925	leuO	transcriptional regulator LeuO	NA	0.811389	0.00467251
GQ584_RS23175	NA	hypothetical protein	NA	0.812034	0.0689991
GQ584_RS03320	qmcA	SPFH domain-containing protein	NA	0.81227	0.000158946
GQ584_RS03705	ybdM	ParB/RepB/Spo0J family partition protein	NA	0.813173	0.0402936
GQ584_RS15070	fucO	lactaldehyde reductase	NA	0.813703	0.00956124
GQ584_RS05265	yljB	protein YljB	NA	0.815569	0.0548399
GQ584_RS00075	dhaL	dihydroxyacetone kinase subunit DhaL	NA	0.816694	0.135708
GQ584_RS08515	yddG	aromatic amino acid efflux DMT transporter YddG	NA	0.819082	0.00731689
GQ584_RS06270	NA	tRNA-Ser	NA	0.819133	0.0354738
GQ584_RS08510	narU	nitrate/nitrite transporter NarU	NA	0.820453	0.000223801
GQ584_RS05975	NA	YfjI family protein	NA	0.821625	0.00914972
GQ584_RS12315	mepS	bifunctional murein DD-endopeptidase/murein LD-carboxypeptidase	NA	0.822801	4.24418e-06
GQ584_RS12750	menH	2-succinyl-6-hydroxy-2%2C4-cyclohexadiene-1-carboxylate synthase	NA	0.824156	0.242581
GQ584_RS00620	NA	sulfatase-like hydrolase/transferase	NA	0.825122	0.0895582
GQ584_RS18380	arfA	alternative ribosome-rescue factor ArfA	NA	0.829011	0.0320551
GQ584_RS11345	NA	IS3 family transposase	NA	0.830262	0.0102874
GQ584_RS19535	hdeD	acid-resistance protein HdeD	NA	0.831243	0.00129822
GQ584_RS15460	NA	hypothetical protein	NA	0.831548	0.110469
GQ584_RS22010	NA	tRNA-Thr	NA	0.833425	0.257792
GQ584_RS03280	ybaQ	HigA family addiction module antitoxin	NA	0.835644	0.00707542
GQ584_RS08595	pqqL	insulinase family protein	NA	0.83598	0.0179755
GQ584_RS21175	NA	hypothetical protein	NA	0.836912	0.0271621
GQ584_RS23940	NA	DUF898 family protein	NA	0.839724	0.0340304
GQ584_RS03970	NA	tRNA-Gln	NA	0.8415	0.164677
GQ584_RS04200	pxpC	5-oxoprolinase subunit PxpC	NA	0.841524	0.0125601
GQ584_RS11335	clbR	colibactin biosynthesis LuxR family transcriptional regulator ClbR	NA	0.847359	0.0228683
GQ584_RS07800	pyrF	orotidine-5'-phosphate decarboxylase	NA	0.847668	0.0314398
GQ584_RS14400	stpA	DNA-binding protein StpA	NA	0.847989	0.00275449
GQ584_RS10890	dsrB	protein DsrB	NA	0.850909	2.63008e-05
GQ584_RS15020	gudP	galactarate/glucarate/glycerate transporter GudP	NA	0.851387	0.0192785
GQ584_RS17140	NA	thiol:disulfide interchange protein DsbA/DsbL	NA	0.852734	0.0438286
GQ584_RS06075	sfaG	S/F1C fimbrial adhesin minor pilin SfaG/FocF	NA	0.853965	0.241594
GQ584_RS10605	uspC	universal stress protein UspC	NA	0.859546	0.0021129
GQ584_RS19425	NA	hypothetical protein	NA	0.860158	0.0746385
GQ584_RS02070	NA	recombinase family protein	NA	0.861693	6.39695e-05
GQ584_RS02105	NA	RNA ligase RtcB family protein	NA	0.864205	0.148836
GQ584_RS09880	astC	succinylornithine/acetylornithine transaminase	NA	0.864599	0.0427141
GQ584_RS19390	yhiI	HlyD family secretion protein	NA	0.868302	0.00305645
GQ584_RS19580	treF	alpha%2Calpha-trehalase	NA	0.868637	0.00566391
GQ584_RS03020	bolA	transcriptional regulator BolA	NA	0.869698	1.23522e-05
GQ584_RS10065	dgcJ	diguanylate cyclase DgcJ	NA	0.8699	0.00149016
GQ584_RS04835	mdfA	multidrug efflux MFS transporter MdfA	NA	0.871543	0.0375026
GQ584_RS09470	ydhR	monooxygenase	NA	0.872242	3.62289e-05
GQ584_RS13175	evgA	acid-sensing system DNA-binding response regulator EvgA	NA	0.877011	0.000382181
GQ584_RS05805	torA	trimethylamine-N-oxide reductase TorA	NA	0.881339	0.120566
GQ584_RS16585	NA	DUF4942 domain-containing protein	NA	0.882734	0.0284655
GQ584_RS06730	potA	spermidine/putrescine ABC transporter ATP-binding protein PotA	NA	0.884598	0.00814889
GQ584_RS24240	NA	hypothetical protein	NA	0.886415	6.96805e-06
GQ584_RS12940	rpnB	recombination-promoting nuclease RpnB	NA	0.893042	0.0014865
GQ584_RS17900	mlaD	outer membrane lipid asymmetry maintenance protein MlaD	NA	0.894027	0.00211049
GQ584_RS08770	NA	helix-turn-helix transcriptional regulator	NA	0.90245	0.0001666
GQ584_RS17575	garP	galactarate/glucarate/glycerate transporter GarP	NA	0.907055	0.00384312
GQ584_RS14860	cysH	phosphoadenosine phosphosulfate reductase	NA	0.907573	0.0409199
GQ584_RS11575	hisF	imidazole glycerol phosphate synthase subunit HisF	NA	0.910558	0.0984407
GQ584_RS24070	NA	hypothetical protein	NA	0.911686	0.00287636
GQ584_RS08965	mgtS	protein MgtS	NA	0.915153	0.00282364
GQ584_RS20305	rhuM	RhuM family protein	NA	0.917781	0.0246008
GQ584_RS14635	hydN	electron transport protein HydN	NA	0.921471	0.0820343
GQ584_RS15800	yggE	oxidative stress defense protein	NA	0.92291	1.45011e-05
GQ584_RS17505	tdcG	L-serine ammonia-lyase	NA	0.924989	0.0184324
GQ584_RS05740	appB	cytochrome d ubiquinol oxidase subunit II	NA	0.928574	0.00717187
GQ584_RS01370	btuF	vitamin B12 ABC transporter substrate-binding protein BtuF	NA	0.929688	0.0436857
GQ584_RS18310	NA	tRNA-Ile	NA	0.933895	0.00349072
GQ584_RS00300	yjjA	DUF2501 domain-containing protein YjjA	NA	0.9367	0.00505962
GQ584_RS15880	cmtB	PTS mannitol transporter subunit IIA	NA	0.941962	0.242777
GQ584_RS15930	metK	methionine adenosyltransferase	NA	0.945952	0.000567618
GQ584_RS22395	yjbJ	CsbD family protein	NA	0.947691	2.71934e-05
GQ584_RS17150	ygiD	4%2C5-DOPA dioxygenase extradiol	NA	0.94932	0.129536
GQ584_RS21285	NA	IclR family transcriptional regulator	NA	0.950413	0.293253
GQ584_RS14685	hycC	formate hydrogenlyase subunit 3	NA	0.950809	0.380536
GQ584_RS10110	yoaK	YoaK family small membrane protein	NA	0.954087	0.0856315
GQ584_RS09585	rprA	antisense sRNA RprA	NA	0.956141	0.122149
GQ584_RS07575	ychE	protein YchT	NA	0.956725	0.131949
GQ584_RS09435	punC	purine nucleoside transporter PunC	NA	0.959086	0.00923058
GQ584_RS02360	ecpR	ECP biosynthesis operon DNA-binding transcriptional regulator EcpR	NA	0.963825	0.0737453
GQ584_RS11570	hisA	1-(5-phosphoribosyl)-5-[(5-phosphoribosylamino)methylideneamino]imidazole-4-carboxamide isomerase	NA	0.967723	0.0804198
GQ584_RS08490	narI	respiratory nitrate reductase subunit gamma	NA	0.969349	0.0700039
GQ584_RS03920	gltJ	glutamate/aspartate ABC transporter permease GltJ	NA	0.970467	0.00911725
GQ584_RS02990	cyoD	cytochrome o ubiquinol oxidase subunit IV	NA	0.971657	0.0016567
GQ584_RS11320	clbD	colibactin biosynthesis dehydrogenase ClbD	NA	0.98258	0.00226862
GQ584_RS20860	ilvE	branched-chain-amino-acid transaminase	NA	0.985311	0.00684908
GQ584_RS20840	ilvL	ilv operon leader peptide	NA	0.990206	0.0016617
GQ584_RS19200	ugpB	sn-glycerol-3-phosphate ABC transporter substrate-binding protein UgpB	NA	1.00039	6.34906e-05
GQ584_RS22205	aceB	malate synthase A	NA	1.00155	0.00151758
GQ584_RS07145	ycgZ	regulatory protein YcgZ	NA	1.0034	0.000715818
GQ584_RS03275	relA	type II toxin-antitoxin system RelE/ParE family toxin	NA	1.00971	0.00864017
GQ584_RS00665	fkpB	FKBP-type peptidyl-prolyl cis-trans isomerase	NA	1.01091	0.0333293
GQ584_RS09430	punR	DNA-binding transcriptional activator PunR	NA	1.01232	0.014158
GQ584_RS10085	nimR	DNA-binding transcriptional regulator NimR	NA	1.01376	0.0293848
GQ584_RS03005	cyoA	cytochrome o ubiquinol oxidase subunit II	NA	1.02424	0.000163595
GQ584_RS11035	NA	lipoprotein	NA	1.0256	0.0558009
GQ584_RS05705	hyaA	hydrogenase 1 small subunit	NA	1.02619	0.000174728
GQ584_RS22695	rpiB	bifunctional allose-6-phosphate isomerase/ribose-5-phosphate isomerase RpiB	NA	1.02851	0.0544939
GQ584_RS18305	NAtRNA-Ala	tRNA-Ala	NA	1.02878	0.0439395
GQ584_RS01055	zapD	cell division protein ZapD	NA	1.03385	0.00389782
GQ584_RS09255	ydgT	transcription modulator YdgT	NA	1.03396	0.00475796
GQ584_RS00355	tRNA-Leu	tRNA-Leu	NA	1.03461	0.000301536
GQ584_RS13020	flk	flagella biosynthesis regulator Flk	NA	1.03662	0.079901
GQ584_RS17210	ibsE	type I toxin-antitoxin system Ibs family toxin	NA	1.03946	0.000313033
GQ584_RS08060	ynaJ	DUF2534 family protein	NA	1.04005	2.1527e-06
GQ584_RS19625	dctA	C4-dicarboxylate transporter DctC	NA	1.04256	0.000163518
GQ584_RS21170	metE	5-methyltetrahydropteroyltriglutamate--homocysteine S-methyltransferase	NA	1.04808	0.00262751
GQ584_RS04085	chiQ	ChiQ/YbfN family lipoprotein	NA	1.04907	0.00498857
GQ584_RS11835	ibsC	type I toxin-antitoxin system Ibs family toxin	NA	1.04931	0.0156167
GQ584_RS00100	NA	BCCT family transporter	NA	1.05307	0.130012
GQ584_RS18295	rrf	5S ribosomal RNA	NA	1.05387	0.00369381
GQ584_RS14190	rrf	5S ribosomal RNA	NA	1.05642	0.0108592
GQ584_RS05455	lpxK	tetraacyldisaccharide 4'-kinase	NA	1.05701	0.0121953
GQ584_RS12670	yfaX	IclR family transcriptional regulator	NA	1.05925	0.109591
GQ584_RS01390	cdaR	DNA-binding transcriptional regulator CdaR	NA	1.06119	2.72837e-05
GQ584_RS00775	ccdA	type II toxin-antitoxin system CcdA family antitoxin	NA	1.0619	1.43371e-05
GQ584_RS03370	allA	ureidoglycolate lyase	NA	1.06202	0.0423419
GQ584_RS02750	NA	hypothetical protein	NA	1.0717	0.136109
GQ584_RS05715	hyaC	Ni/Fe-hydrogenase b-type cytochrome subunit	NA	1.07606	0.017016
GQ584_RS00920	leuL	leu operon leader peptide	NA	1.07876	0.0291255
GQ584_RS07490	narG	nitrate reductase subunit alpha	NA	1.0798	0.000169817
GQ584_RS08970	mgtT	protein MgtT	NA	1.08153	0.0478538
GQ584_RS09225	malI	mal regulon transcriptional regulator MalI	NA	1.08395	0.0173371
GQ584_RS07285	dadA	D-amino acid dehydrogenase	NA	1.08425	0.000457296
GQ584_RS14790	rpoS	RNA polymerase sigma factor RpoS	NA	1.0854	2.9749e-06
GQ584_RS07925	pspB	envelope stress response membrane protein PspB	NA	1.0902	0.110387
GQ584_RS08955	eamA	O-acetylserine/cysteine exporter	NA	1.09099	0.00654336
GQ584_RS15620	ygfT	formate-dependent uric acid utilization protein YgfT	NA	1.09316	0.0545447
GQ584_RS21990	rrf	5S ribosomal RNA	NA	1.09709	0.0102363
GQ584_RS13305	NA	tRNA-Ala	NA	1.09962	0.105959
GQ584_RS23865	mgtL	mgtA regulatory leader peptide MgtL	NA	1.1013	0.00162907
GQ584_RS05710	hyaB	Ni/Fe-hydrogenase large subunit	NA	1.1064	0.000375528
GQ584_RS08830	NA	helix-turn-helix transcriptional regulator	NA	1.10866	9.0071e-07
GQ584_RS13760	yfgH	glycine zipper 2TM domain-containing protein	NA	1.10916	0.0573021
GQ584_RS17360	fadH	NADPH-dependent 2%2C4-dienoyl-CoA reductase	NA	1.10984	0.0067915
GQ584_RS17180	ppdD	pilus protein	NA	1.11346	0.000971871
GQ584_RS10520	yecM	VOC family protein	NA	1.11422	0.0246027
GQ584_RS03350	ybbA	ABC transporter ATP-binding protein	NA	1.11676	0.050286
GQ584_RS15145	tRNA-Met	tRNA-Met	NA	1.12095	0.0642652
GQ584_RS02510	pdeL	DNA-binding transcriptional activator/c-di-GMP phosphodiesterase PdeL	NA	1.12921	0.000146828
GQ584_RS00235	brnT	BrnT family toxin	NA	1.13293	5.52961e-05
GQ584_RS20810	rrf	5S ribosomal RNA	NA	1.13364	0.00937093
GQ584_RS08365	ydcY	DUF2526 family protein YdcY	NA	1.1348	1.74586e-06
GQ584_RS21980	NA	tRNA-Glu	NA	1.13774	2.96423e-05
GQ584_RS22220	iclR	glyoxylate bypass operon transcriptional repressor IclR	NA	1.1419	0.000760946
GQ584_RS02180	NA	ash family protein	NA	1.14485	0.0545435
GQ584_RS20395	emrD	multidrug efflux MFS transporter EmrD	NA	1.14771	0.00200089
GQ584_RS21445	NA	hypothetical protein	NA	1.15651	2.11567e-05
GQ584_RS12505	apbE	FAD:protein FMN transferase ApbE	NA	1.15818	0.0134861
GQ584_RS20145	mutM	bifunctional DNA-formamidopyrimidine glycosylase/DNA-(apurinic or apyrimidinic site) lyase	NA	1.1586	0.073677
GQ584_RS02330	ykgJ	YkgJ family cysteine cluster protein	NA	1.16293	0.00117524
GQ584_RS09625	ydiP	AraC family transcriptional regulator	NA	1.16519	0.000151645
GQ584_RS03120	ffs	signal recognition particle sRNA small type	NA	1.17065	0.00203594
GQ584_RS14655	hycI	hydrogenase maturation peptidase HycI	NA	1.17119	0.0716079
GQ584_RS00135	nhaC	Na+/H+ antiporter NhaC	NA	1.17585	0.0208158
GQ584_RS00470	nadS	NadS family protein	NA	1.17767	0.000148998
GQ584_RS10020	yeaC	YeaC family protein	NA	1.17918	6.05854e-05
GQ584_RS19525	hdeB	acid-activated periplasmic chaperone HdeB	NA	1.18286	0.000272265
GQ584_RS22450	sucC	ADP-forming succinate--CoA ligase subunit beta	NA	1.18327	0.0767206
GQ584_RS23190	NA	DUF1281 domain-containing protein	NA	1.19186	0.00556366
GQ584_RS06310	csgD	biofilm master transcriptional regulator CsgD	NA	1.19285	0.00113563
GQ584_RS00780	ccdB	CcdB family protein	NA	1.19456	2.95889e-05
GQ584_RS13120	fadI	acetyl-CoA C-acyltransferase FadI	NA	1.21178	0.0263728
GQ584_RS19530	hdeA	acid-activated periplasmic chaperone HdeA	NA	1.21272	0.00031846
GQ584_RS10995	pilV	shufflon system plasmid conjugative transfer pilus tip adhesin PilV	NA	1.21322	0.0285533
GQ584_RS20865	ilvD	dihydroxy-acid dehydratase	NA	1.22565	0.000645449
GQ584_RS21395	rrf	5S ribosomal RNA	NA	1.22747	0.00016434
GQ584_RS14735	ygbA	nitrous oxide-stimulated promoter family protein	NA	1.2384	0.107717
GQ584_RS18285	rrf	5S ribosomal RNA	NA	1.24098	0.000759677
GQ584_RS22185	rrf	5S ribosomal RNA	NA	1.29134	0.00468904
GQ584_RS15760	ibsC	type I toxin-antitoxin system toxin IbsC	NA	1.30028	0.000425954
GQ584_RS15395	lysA	diaminopimelate decarboxylase	NA	1.30268	0.00995835
GQ584_RS00155	yjiH	nucleoside recognition domain-containing protein	NA	1.30872	0.0369627
GQ584_RS13105	NA	fimbrial protein	NA	1.30898	0.160956
GQ584_RS22295	lysC	lysine-sensitive aspartokinase 3	NA	1.31215	0.000128995
GQ584_RS21350	fadB	fatty acid oxidation complex subunit alpha FadB	NA	1.32952	0.000663909
GQ584_RS14230	raiA	ribosome-associated translation inhibitor RaiA	NA	1.35135	5.10536e-06
GQ584_RS22215	aceK	bifunctional isocitrate dehydrogenase kinase/phosphatase	NA	1.35441	0.000611961
GQ584_RS19545	NA	hypothetical protein	NA	1.35775	1.03672e-06
GQ584_RS19570	gadA	glutamate decarboxylase	NA	1.35834	0.000325397
GQ584_RS19540	gadE	acid resistance transcriptional activator GadE	NA	1.36715	1.11143e-05
GQ584_RS00560	NA	DUF2502 domain-containing protein	NA	1.3727	0.00523977
GQ584_RS05775	gnsA	addiction module toxin%2C GnsA/GnsB family	NA	1.37422	0.000291059
GQ584_RS00240	brnA	BrnA antitoxin family protein	NA	1.38407	2.07266e-06
GQ584_RS07255	umuD	translesion error-prone DNA polymerase V autoproteolytic subunit	NA	1.39325	0.00152847
GQ584_RS01570	metN	methionine ABC transporter ATP-binding protein MetN	NA	1.40239	0.00147119
GQ584_RS18875	hofM	DNA utilization protein HofM	NA	1.41283	0.0724017
GQ584_RS07130	ycgX	DUF1398 domain-containing protein	NA	1.41674	0.0177902
GQ584_RS11315	clbE	colibactin biosynthesis aminomalonyl-acyl carrier protein ClbE	NA	1.442	0.00463408
GQ584_RS09005	ydfZ	putative selenium delivery protein YdfZ	NA	1.44546	6.34062e-07
GQ584_RS06215	NA	Ag43/Cah family autotransporter adhesin	NA	1.45278	3.48231e-05
GQ584_RS20375	ilvN	acetolactate synthase small subunit	NA	1.45943	0.00132852
GQ584_RS11830	NA	type I toxin-antitoxin system Ibs family toxin	NA	1.46237	0.104241
GQ584_RS11840	mdtA	multidrug efflux RND transporter subunit MdtA	NA	1.47703	0.00908154
GQ584_RS08420	NA	DUF2169 domain-containing protein	NA	1.49234	0.00177635
GQ584_RS09420	cydH	cytochrome bd-I accessory subunit CydH	NA	1.51322	3.27697e-08
GQ584_RS11215	tRNA-Asn	tRNA-Asn	NA	1.5308	0.032254
GQ584_RS09265	rsxA	electron transport complex subunit RsxA	NA	1.53756	0.00296141
GQ584_RS17195	glgS	cell surface composition regulator GlgS	NA	1.54803	1.31428e-07
GQ584_RS22210	aceA	isocitrate lyase	NA	1.56225	3.38559e-05
GQ584_RS03630	wzz(fepE)	LPS O-antigen length regulator Wzz(fepE)	NA	1.5982	0.0233494
GQ584_RS00350	tRNA-Leu	tRNA-Leu	NA	1.60142	5.91283e-05
GQ584_RS05725	hyaE	hydrogenase-1 operon protein HyaE	NA	1.60507	0.041777
GQ584_RS05310	tRNA-Ser	tRNA-Ser	NA	1.64211	0.000470655
GQ584_RS20815	tRNA-Asp	tRNA-Asp	NA	1.64683	0.000114762
GQ584_RS15805	argO	arginine exporter ArgO	NA	1.70616	1.30726e-06
GQ584_RS20850	ilvG	acetolactate synthase 2 catalytic subunit	NA	1.72884	0.000273641
GQ584_RS14240	pheA	bifunctional chorismate mutase/prephenate dehydratase	NA	1.73129	4.49184e-06
GQ584_RS08585	gadC	acid resistance gamma-aminobutyrate antiporter GadC	NA	1.76487	8.78411e-06
GQ584_RS19400	yhiM	DUF2776 family protein	NA	1.77613	2.30285e-05
GQ584_RS04290	cydX	cytochrome bd-I oxidase subunit CydX	NA	1.8545	0.000144722
GQ584_RS07690	trpCF	bifunctional indole-3-glycerol-phosphate synthase TrpC/phosphoribosylanthranilate isomerase TrpF	NA	1.88142	0.00128873
GQ584_RS08590	gadB	glutamate decarboxylase	NA	1.88727	3.52944e-06
GQ584_RS21145	rhtB	homoserine/homoserine lactone efflux protein	NA	1.92869	0.00140533
GQ584_RS00540	thrL	thr operon leader peptide	NA	1.9564	2.6727e-07
GQ584_RS08135	NA	tyrosine-type recombinase/integrase	NA	1.97791	0.0123931
GQ584_RS20300	tRNA-Sec	tRNA-Sec	NA	2.24535	2.63212e-05
GQ584_RS05700	tRNA-Ser	tRNA-Ser	NA	2.28838	0.000583026
GQ584_RS00555	thrC	threonine synthase	NA	2.30418	7.64967e-05
GQ584_RS23890	pyrL	pyr operon leader peptide	NA	2.34384	0.00166039
GQ584_RS19070	fimC	fimbria/pilus periplasmic chaperone	NA	2.36127	0.0110952
GQ584_RS00550	thrB	homoserine kinase	NA	2.47684	2.45249e-05
GQ584_RS07120	icd	isocitrate/isopropylmalate family dehydrogenase	NA	2.68102	2.77903e-06
GQ584_RS00545	thrA	bifunctional aspartate kinase/homoserine dehydrogenase I	NA	2.86472	9.77166e-07
